# Proinflammatory and autoimmunogenic gut microbiome in systemic lupus erythematosus

**DOI:** 10.1101/621995

**Authors:** Bei-di Chen, Xin-miao Jia, Jia-yue Xu, Li-dan Zhao, Jun-yi Ji, Bing-xuan Wu, Yun-yun Fei, Hua-xia Yang, Hua Chen, Xiao-xia Zuo, Hui Li, Wen-you Pan, Xiao-han Wang, Shuang Ye, Dong-geng Guo, Li Wang, Jing Li, Lin-yi Peng, Wen-jie Zheng, Wen Zhang, Feng-chun Zhang, Jian-min Zhang, Wei He, Xue-tao Cao, De-pei Liu, Jun Wang, Xuan Zhang

## Abstract

Systemic lupus erythematosus (SLE), characterized by chronic inflammation and multi-organ damage, has been suggested to associate with gut dysbiosis, but knowledge is limited from small sample size and 16s rRNA-based studies. To shed new light on the role of microbiota in SLE development, we analyzed the fecal metagenome of 117 treatment-naïve SLE patients and 115 sex- and age-matched healthy controls (HC) by deep-sequencing; in addition, 52 of the aforementioned patients have post-treatment fecal metagenome for comparison. We found significant differences in microbial composition and function between SLE and HC, revealing multiple plausible contributing bacterial species and metabolic pathways in SLE. In-depth SNP-based analysis revealed an oral-microbiome origin for two marker species, strengthening the importance of bacterial translocation in disease development. Lastly, we confirmed experimentally that peptides of SLE-enriched species mimicking autoantigens such as Sm and Fas could trigger autoimmune responses, suggesting a potential causal role of gut microbiota in SLE.

## Supplementary Table for "Proinflammatory and autoimmunogenic gut microbiome in systemic lupus erythematosus"

### Sheet: Table S1
Table S1. Demographic characteristics and clinical metadata of SLE patients and heathy controls.
sample	gender	age	BMI	disease duration	SLEDAI	disease activity	WBC(10*9/L)	LYM (10*9 /L)	HGB (g/L)	PLT (10*9 /L)	ALT (U/L)	Cr ( μmol/L)	ALB(g/L)	A/G	TBIL(μmol/L)	DBIL(μmol/L)	Urea(μmol/L)	arthritis	myositis	malar rash	oral ulcers	alopecia	serositis	lupus nephritis	lupus encephalopathy	ESR (mm/h)	CRP (mg/L)	C3 (g/L)	C4 (g/L)	IgG (g/L)	IgA (g/L)	IgM (g/L)	ANA	anti-dsDNA	anti-RNP	anti-Sm
S001	F	23	19.9481	<3M	9	1	3.3	0.8	124	280	14	50	38	0.6	5.6	1.9	2.76	N	N	N	N	N	N	N	N	85	5.34	0.693	0.079	36.03	4.35	1.5	1:1280	+	-	-
S002	F	37	18.7328	<3M	22	3	2.93	1.22	121	158	7	52	44	1.4	7.1	2.3	3.52	Y	Y	N	N	N	N	N	Y	7	0.39	0.432	0.049	15.14	2.03	0.59	1:640	+	-	-
S003	F	28	20.1951	3-6M	7	1	2.25	0.85	118	158	23	66	42	0.9	10	3.7	4.06	N	N	Y	N	Y	N	N	N	43	0.65	0.761	0.163	25.44	4.58	2.33	1:320	+	+	+
S004	F	34	18.3655	>1y	34	3	4.45	1.71	101	174	18	68	37	1.3	5.3	1.6	3.66	N	N	Y	Y	Y	N	N	Y		1.13	0.358	0.017	15.01	3.15	0.91	1:80	+	-	-
S005	F	26		<3M	23	3	4.38	0.66	89	198	62	46	28	0.7	8	3.4	2.39	N	N	Y	Y	Y	N	N	N	91	7.02	0.264	0.06	20.55	2.54	1.76	1:320	+	+	+
S006	F	27	22.9874	>1y	22	3	2.63	0.5	89	34	11	67	21	1.1	8.7	1.6	8.41	N	N	Y	N	Y	N	Y	N	13	1.18	0.264	0.032	4.6	1.77	0.52	1:160	+
S007	F	36	18.7107	>1y	6	1												Y	N	Y	N	N	N	N	N					14.51	2.56	0.33	1:320	-	-	-
S008	F	22	18.4425	<3M	7	1	4.9	1.15	109	169	41	55	39	1.1	7	2.7	2.39	N	N	Y	N	Y	N	N	N	38	9.97	0.62	0.081	10.55	2.22	0.61	1:640	-	+	+
S009	F	25	17.7461	3-6M	22	3	2.33	0.76	85	87	61	61	32	1.1	3.3	1.5	2.71	Y	N	Y	N	Y	N	N	N	27	0.07	0.198	0.003	15.39	2.19	1.65	1:640	+	+	+
S010	F	27	19.5312	<3M	2	0												N	N	N	N	Y	N	N	N	10	1.31	0.739	0.11	21.85	3.7	0.85	1:1280	-	+	+
S011	F	24	21.4844	>1y	10	2	3.16	1.32	125	175	10	48	44	1.7	29.2	8.5	3.3	Y	N	N	Y	Y	N	N	N	19	1	0.86	0.151	9.31	3.71	0.55	1:80	+	-	-
S012	F	41	23.0469	<3M	18	3	4.93	0.37	102	141	314	56	28	0.7	12.9	7.2	5.43	Y	Y	N	Y	Y	N	N	N		28.33	0.274	0.044	19.02	1.86	1.57	1:640	+	-	-
S013	M	35	25.4694	<3M	2	0	3.69	1.44	188	104	52	81	47	5.3	17.2	7.3	3.47	N	N	N	N	N	N	N	N	1	0.59	0.875	0.1	19.13	1.52	0.68	1:1280	-
S014	M	39	21.2245	>1y	38	3	5.33	0.61	86	60	40	75	25	0.9	10.1	3.5	10.58	Y	N	Y	N	Y	Y	Y	Y	68	19.38	0.351	0.099	9.58	4.63	0.89	1:1280	+	-	-
S015	M	14	13.7143	3-6M	23	3	4.66	1.31	108	285	13	40	41	1.5	8	3.4	5.33	N	Y	Y	N	Y	N	N	N	23	0.55	0.606	0.097	10.17	1.63	0.73	1:320	-
S016	F	31	30.4218	<3M	4	0	3.06	0.58	115	282	14	59			8.8	2.6	2.96	N	N	Y	N	Y	N	N	N	49	9.54	0.79	0.146	15.6	3.6	0.84	1:160	-	-	-
S017	F	37	22.7583	3-6M	2	0	3.53	0.76	106	205	16	50	37	1	8.4	2.4	3.33	N	N	Y	N	N	N	N	N	65	9.57	1.13	0.173	19.48	2.25	1.03	1:1280	-	+	+
S018	F	27	22.8624	<3M	6	1	5.61	1.26	107	174	23	49	38	1.3	5.5	1.9	3.03	N	N	Y	N	N	N	N	N	14	1.47	0.986	0.214	12.4	2.09	1.11	1:640	-	-	-
S019	F	28	20.8325	<3M	4	0												Y	N	N	N	N	N	Y	N
S020	F	26	23.4375	3-6M	9	1	2.84	1.32	129	152	15	49	46	1.3	5.8	2.6	2.49	Y	N	Y	N	N	N	N	N	11	0.12	0.552	0.118	16.46	4.1	1.33	1:320	-	-	-
S021	M	51	17.301	<3M	2	0	6	1.51	170	187	19	78	46	1.3	11.3	3.9	5.4	N	N	Y	N	N	N	N	N	22	3.48	0.844	0.178	11.7	3.57	1.4	1:160	-	-	-
S022	F	9	16.6667	>1y	4	0	4.52	1.01	111	215	18	31	41	1.1	8	3.1	3.68	N	N	N	N	N	N	N	N	47	6.67	0.466	0.009	21.98	1.62	1.27	1:320	+	+	+
S023	F	44	23.0469	3-6M	8	1	5.48	1.1	127	234	17	51	16	0.7	1.6	0.2	3.35	N	N	N	Y	N	Y	Y	N	43	1.32	0.388	0.088	5.26	1.7	1.62	1:80	-
S024	F	31		6-12M	24	3	3.45	0.47	109	210	8	50	39	0.9	9.6	3.6	3.48	Y	N	N	N	Y	N	N	N	87	16.19	0.474	0.022	21.66	4.89	1.95	1:1280	+	-	-
S025	F	16	20.2812	3-6M	4	0	4.99	1.51	123	298	8	66	43	1.1	9.3	3.4	5.45	N	N	N	N	Y	N	N	N	29	0.44	1.016	0.155	7.59	4.28	1.04	1:640	-	-	-
S026	F	38	25.3906	>1y	4	0	6.77	1.99	132	275	8	48	42	1.4	6.2	2.3	6.9	N	N	N	Y	N	N	N	N	6	5.4	1.012	0.196	11.31	2.86	1.74	1:80	-
S027	F	48	25.721	>1y	14	3	4.39	1.68	116	162	18	63	42	1.1	13.2	3.9	5	N	N	N	Y	Y	N	N	N	38	4.49	0.659	0.957	26.47	3.27	1.6	1:640	+	+	-
S028	F	35	23.8754	>1y	7	1	2.8	0.73	122	119								Y	N	N	N	N	N	N	N			0.778	0.13	15.32	3.08	1.76	1:320	-	+	-
S029	F	51	18.0662	>1y	8	1	4.57	1.59	128	249	15	112	31	0.7	3.9	0.9	7.9	N	N	N	N	Y	N	Y	N		2.77	1.499	0.375	20.62	2.12	0.84	1:320	+	+	+
S031	F	29	19.5312	>1y	10	2	6.95	1.21	120	213	10	62	42	1.3	4.2	1.8	2.95	Y	N	N	N	N	N	N	N		17.44	0.645	0.156	12.85	3.62	1.74	1:160	-	-	-
S032	F	20	19.0311	>1y	6	1	7	2.7	123	320	31	56	43	1.4	10.7	2.2	5.88	N	N	N	N	N	N	N	N	38	4.26	1.19	0.22	13.62	2.64	1.6	1:1280	-	-	-
S033	F	43	19.052	<3M	16	3	3.34	1.1	109	162	17	69	40	1.1	7.1	2.5	4.61	Y	N	N	N	N	N	Y	N	70	2.26	0.264	0.028	19.03	2.24	1.22	1:1280	+	+	-
S034	F	16	17.5278	<3M	7	1	2.82	0.92	110	164	25	41	44	1	6.6	2.9	1.81	N	N	N	N	N	N	N	N	51	0.12	0.446	0.057	27.59	2.95	1.7	1:1280	+	-	-
S035	M	39	18.0316	<3M	8	1												Y	N	N	N	N	N	N	N								1:1280	+	-	-
S036	F	29	17.301	>1y	18	3	5.13	1.61	115	205	18	47	37	0.8	9.4	3.4	3.54	N	N	N	N	N	N	N	N	73	14.38	0.514	0.032	29.86	5.74	2.65	1:1280	+	+	-
S037	F	26	20.0288	6-12M	13	2	9.05	0.53	94	176	17	50	37	0.8	27.1	11.6	2.5	Y	N	N	N	N	N	Y	N			0.738	0.107	29.28	3.27	2.17	1:160	-	-	-
S038	M	18	22.694	>1y	13	2	4.87	1.2	134	154	13	103	42	1.2	14.9	6.3	6.89	Y	N	Y	N	Y	N	N	N	13	4.64	0.257	0.006	21.32	1.74	0.28	1:1280	+	+	-
S039	F	51	22.0317	<3M	1	0	5.98	2.02	126	71								N	N	N	N	N	N	N	N
S040	F	29	17.7999	3-6M	6	1	4.85	1.15	128	318	18	63	35	0.6	8.8	3.2	3.1	N	N	N	Y	Y	N	N	N	80	5.35	0.359	0.006	35.49	2.54	1.99	1:640	-
S041	F	63	15.2417	6-12M	10	2	3.17	0.48	116	167	12	54	35	1	12.2	3.5	3.94	N	N	N	N	N	N	N	N		11.69	0.536	0.06	15.83	3.83	0.58	1:640	+
S042	F	37	20.8117	6-12M	10	2	4.78	0.98	78	357	71	54	40	1.2	6	1.2	2.11	Y	Y	N	N	N	N	N	N	27	0.7	0.74	0.072	19	2.01	1.21	1:1280	-	+	-
S043	F	39	27.2392	<3M	16	3	3.86	1.11	137	275	16	46	31	0.9	4.5	1.1	3.7	Y	N	N	N	Y	N	N	N	73	6.97	0.948	0.119	12.36	3.02	1.57	1:640	+	+	+
S044	F	27	17.4472	<3M	9	1	4.6	1.64	132	166								N	N	Y	N	Y	N	N	N		1.65	0.41	0.06	14.45	2.39	0.95	1:1280	+	-	+
S045	F	20	20.5761	>1y	14	3	4.8	1.71	121	179	9	63	47	1.5	5.2	2	4.79	Y	N	Y	Y	Y	N	N	N		0.5	0.694	0.13	14.91	3.8	0.6	1:320	+	+	-
S046	F	12	17.313	3-6M	8	1	5.07	2.69	147	317	8	47	49	2	12	4.2	2.77	N	N	N	Y	Y	N	N	N	7	0.22	0.954	0.148	13.41	1.66	0.98	1:320	-	-	-
S047	F	57	28.0404	6-12M	21	3	9.07	2.24	106	294	33	53	37	1.3	9.7	4.2	5.34	Y	N	N	N	Y	N	N	N	35	3.59	0.254	0.001	17.17	2.19	0.97	1:640	+	+	+
S048	M	17	22.5534	<3M	12	2	6.53	1.53	151	213	28	47	48	1.8	10	4.2	3.26	N	N	Y	Y	Y	Y	N	N		0.66	0.983	0.143	14.34	2.82	0.83	1:1280	-	+	+
S049	F	39	19.5312	>1y	14	3	3.1	0.71	129	118	8	63	43	1.3	10.2	3.2	2.99	N	N	N	Y	Y	N	N	N	11	0.45	0.682	0.083	17.22	2.89	1.24	1:320	+	-	-
S050	F	30	28.3447	>1y	8	1	8.28	2.7	136	208	23	57	45	1.3	5.9	2.2	4.97	N	N	Y	N	Y	N	N	N	11	2.73						-	-
S051	F	26	23.7954	>1y	2	0	4.44	1.24	121	305	21	56	43	0.9	16.4	6.7	3.44	N	N	N	N	Y	N	N	N	26	0.7	0.779	0.142	32.09	3.05	1.61	1:640	-	+	+
S052	F	24	20.202	6-12M	4	0	5.26	0.98	141	232	24	43	43		9.4	3	3.96	Y	N	N	N	N	N	N	N	21	2.88	1.168	0.164	26.64	3.72	1.29	1:1280	-	+	-
S053	F	28	18.4425	<3M	4	0	4.19	1.11	97	221	8	65	33	0.8	6.2	2	4.98	N	N	N	N	N	N	N	N	52	5.58	0.269	0.036	31.6	1.61	1.78	1:640	+	+	+
S054	F	23	19.8141	<3M	6	1	10.77	1.87	143	299	12	65	47	1.6	22.3	7.3	2.99	Y	N	N	N	Y	N	N	N	53	0.27	0.776	0.107	12.6	4.62	1.01	1:1280	-	-	-
S055	F	35	21.2279	<3M	8	1	5.3	1.39	112	154	33	56	45	1.5	12.7	4.8	3.62	N	N	N	Y	Y	N	N	N	7	0.34	0.389	0.004	13.4	2.21	1	1:640	+	-	-
S056	M	15	19.4444	<3M	24	3	2.93	1.16	124	142	28	83	29	0.9	9.4	3.2	5.85	N	N	N	N	Y	Y	Y	N	67	1.97	0.235	0.029	14.41	3.14	1.03	1:320	+	+	+
S058	F	35	25.7117	<3M	14	3	4.4	1.17	104	176	97	70	37	0.9	5.6	2.2	6.37	Y	N	N	N	N	N	N	N	51	2.13			22.44	9.3	2.29	1:1280	+	+	+
S059	F	13	18.7305	6-12M	14	3												Y	N	Y	N	Y	N	N	N								1:640	+	+	+
S060	F	31	18.0662	<3M	27	3	3.61	0.62	93	151	17	67	30	0.7	4.1	1.3	6.06	N	N	N	N	Y	Y	Y	N	92	8.41	0.598	0.073	29.29	2.4	0.96	1:1280	+	-	-
S061	F	37	22.4082	<3M	16	3	5.73	1.63	121	315	13	77	38	1.2	10.3	3.4	4.51	N	N	N	N	N	N	Y	N	14	8.99	0.639	0.111	13.22	2.95	0.42	1:160	+	-	-
S062	F	29	20.5457	<3M	15	3	6.1	2.8	102	209								N	N	N	N	N	N	Y	N	94	1.14	0.25	0.07	23.1	2.89	2.05	1:640	+	+	+
S063	F	26	20.7008	<3M	26	3	4.23	1.04	126	151	12	69	43	1.7	12.7	3.5	5.59	Y	N	N	N	N	N	N	N	32	0.16	0.719	0.154	11.64	1.58	2.12	1:640	+	-	-
S064	F	23	16.4366	>1y	12	2	6.14	2.57	112	61	11	42	34	0.7	6.3	1.8	3.1	Y	N	N	N	Y	N	N	N	34	4.46	0.543	0.093	34.42	2.66	0.99	1:640	+	+	+
S065	F	37	17.1675	3-6M	11	2	2.96	0.79	113	61	9	42	39	0.9	8.5	3.1	2.31	N	N	Y	Y	Y	N	N	N	74	0.16	0.426	0.059	32.06	4.07	2.07	1:1280	-	+	+
S066	F	18	18.0697	<3M	21	3	5.78	1.06	134	241	51	60	42	1.1	6	2	4.8	N	N	Y	N	Y	N	N	N	49	2.19	0.632	0.098	20.8	3.83	1.1	1:1280	+	+	+
S067	F	45	21.0937	<3M	16	3	5.4	1	99	262	11	56	38		10	2.1	3.3	Y	N	Y	N	N	N	N	N	47	2.4	0.85	0.12	23.74	4.11	1	1:1280	+	-	-
S068	F	43	22.2222	>1y	2	0	7.21	2.1	103	357	9	50	37		10.6	4.5	4.34	N	N	N	N	N	N	N	N	69	37.02	0.983	0.145	34.53	4.76	1.45	1:320		-	-
S069	M	24	21.2245	3-6M	19	3	3.23	1.56	85	162	48	66	24	0.7	6.1	2.2	6.74	N	N	Y	N	N	N	N	N	69	0.88	0.402	0.119	18.61	2.71	1.05	1:1280	+	-	-
S070	F	33	23.533	<3M	18	3	3.3		103	184								N	N	N	N	N	N	N	N	58	8	0.367	0.024	14.17	3.3	1.26	1:160	+	-	-
S071	F	32	21.2183	>1y	20	3	5.43	2.09	124	301	32	63	35	0.8	5.5	2	5.38	N	N	Y	Y	Y	Y	N	N	59	14.01	0.373	0.007	29.14	1.86	0.67	1:640	+	+	+
S072	F	38	20.7008	<3M	3	0	5.67	2.19	121	83	14	54	43	1	11.8	4.5	6.05	N	N	N	N	N	N	N	N	14	1.07	0.829	0.115	26.41	3.45	1.5	1:640	-	+	+
S073	F	39	24.2187	<3M	11	2	2.87	0.76	114	216	10	53	31	1	5.1	1.4	3.9	N	N	N	N	Y	N	Y	N	58	0.88	0.561	0.003	19.48	2.64	0.74	1:640	+	+	+
S074	F	22	20.7008	3-6M	10	2	3.66	1.52	121	160	17	90	30	0.8	6.5	1.8	8.43	N	N	N	N	N	N	Y	N	17	0.71	0.219	0.002	27.93	1.61	1.58	1:1280	-	+	+
S075	F	26	22.8624	<3M	9	1	4.24	1.16	136	42	15	61	49	1.4	12.2	5.4	3.39	N	N	N	N	Y	N	N	N	36	0.55	0.54	0.068	20.86	4.06	1.58	1:640	-	-	-
S076	F	37	26.6667	3-6M	5	1	1.92	0.99	105	179	67	48					3.2	N	N	Y	N	Y	N	N	N			1.13	0.22	14.2	4.06	1.13	1:160	-	-	-
S077	F	26	19.0071	<3M	10	2	1.98	0.56	118	147	15	62	43	1.3	15.9	3.7	6.96	N	N	Y	N	Y	N	N	N	27	5.42	0.38	0.014	30.81	1.47	1.6	1:640	+	-	-
S078	F	38	19.8791	>1y	4	0	4.03	1.34	83	376	24	5	44	1.3	6.2	2.2	3.45	N	N	N	N	N	N	N	N	32	0.41	0.549	0.008	20.55	1.35	1	1:320	+
S079	F	34	21.1621	<3M	3	0					115	53	44	1.2	9	3.9	4.17	N	N	Y	N	N	N	N	N	14	0.26	1.041	0.117	21.45	2.9	2.66	1:640	-	-	-
S080	F	17	20.7	>1y	2	0	5.68	2.49	138	325	22	45	47	1.7	8.9	3.3	4.58	N	N	N	N	N	N	N	N
S081	M	31	26.5731	>1y	18	3	11.22	2.09	123	197	24	101	24	1.4	6.5	1.3	11.46	Y	N	N	N	N	N	Y	N			0.961	0.172	3.64	1.46	0.89		+
S082	F	30	20.202	>1y	12	2	5.51	1.47	126	169	15	49	43	1.3	7.6	1.4	4.8	Y	N	Y	N	Y	N	N	N	19	0.47	0.285	0.009	22.65	1.89	1.09	1:1280	+	+	-
S083	F	43	19.5312	>1y	15	3	5.26	1.3	88	150	60	35	32	0.8	15.2	3.7	3.8	Y	N	N	N	Y	Y	N	N	40		0.431	0.066	26.6	3	1.38	1:1280	+	+	+
S084	F	37	19.4674	<3M	6	1	3.79	1.1	140	144								N	N	Y	N	N	N	N	N	44		0.56	0.2				1:100	+	+	+
S085	F	29	20.9366	3-6M	16	3	5.17	1.31	115	193	16	51	40	0.8	9	3.4	3.81	N	N	Y	N	Y	N	N	N	40		0.484	0.008				1:100	+	+	+
S086	F	37	24.6094	<3M	27	3	3.16	0.61	73	156	65	102	34	1.3	20.2	8.8	11.09	Y	N	Y	N	Y	Y	N	N	111	1.05	0.199	0.003	14.03	2.61	1.68	1:1280	+	-	-
S087	F	27	18.3655	3-6M	4	0	5.8	1.67	97	209	6	43	42	1.1	13.6	4.2	3.43	N	N	Y	N	N	N	N	N	31		0.62	0.032	22.7	3.98	1.3		-	-	+
S088	F	30	22.6003	<3M	12	2	2.81	0.67	96	89	36	66	36	1.2	8.2	3.2	5.13	N	N	Y	N	N	Y	Y	N	44				16.6	3.02	1.38		+	-	-
S089	F	22	19.7055	<3M	8	1	2.23	0.81	86	99	40	121	34	1.4	7.5	2.8	8.38	N	N	Y	N	N	N	N	N	23		0.2	0.032	14.4	2.02	0.97		+	-	-
S090	F	11	15.2219	3-6M	28	3	3.32	1.12	93	126	28	46	30	1.3	4.1	1.3	6.2	Y	N	Y	Y	Y	N	Y	N	18				10.9	2.07	1.05		+	+	+
S091	F	28	21.6311	3-6M	12	2	3.73	1.25	107	186	21	41	28	0.8	6.5	2.2	3.57	N	N	Y	Y	Y	N	Y	N	71		0.1	0.032	21.7	2.94	0.55		+	+	-
S092	F	27	22.6562	<3M	13	2	5.35	0.95	91	504	15	45	36	1.2	7.2	2.8	2.42	Y	N	Y	N	Y	Y	N	N	34	8.37	0.42	0.13	18.8	1.66	1.35		-	+	+
S093	F	17	18.3143	>1y	26	3	2.25	0.25	110	308	13	79	20	0.9	3.9	1.3	5.81	N	N	N	Y	N	N	Y	N	58	7.38	0.42	0.116	6.36	3.04	0.52	1:320	+	+	+
S094	F	16	19.8141	3-6M	11	2	3.73	1.35	119	291	38	58	48	1.4	5.4	1.8	6.61	Y	N	N	N	Y	N	N	N	9	0.19	0.88	0.154	22.35	2.09	1.57	1:1000	-	-	+
S095	F	37	28.0404	>1y	8	1	3.32	0.94	135	268	63	41	38	1.7	7	2.2	2.22	N	N	N	Y	Y	N	Y	N	15	0.4	0.77	0.133	14.22	0.89	0.57	1:320	-	-	+
S096	F	32	23.9334	<3M	21	3	3.1	1.2	77	87	15	402	24	0.7	15	1.3	33.5	Y	N	Y	N	N	Y	Y	N	104	7	1.19	0.01	33	3.3	1.1	1:2560	+	+	+
S097	F	29	19.2894	<3M	7	1	2.5	0.9	136	157	32	67	39	1.1	5.4	2.6	3.33	Y	N	N	N	N	N	N	N	56	2.11	0.857	0.265	23.4	3.34	1.52	1:320	-	+	+
S098	F	27	17.1875	>1y	5	1	3	1.1	124	168	15	68	46	1.1	7.8	3.7	2.42	N	N	N	N	N	N	N	N	53	1.49	0.633	0.186	28.1	3.49	1.13	1:320	+	-	+
S099	F	41	19.052	3-6M	11	2	2.4	0.5	92	138	19	63	35	0.6	7.3	3.8	3.12	N	N	N	N	N	N	N	N	96	2.12	0.431	0.066	48.9	1.62	0.55	1:160	-	+	+
S100	F	42	22.2908	<3M	10	2	7.7	1.5	114	171	4	91	35	0.9	7.5	3	5.5	N	N	N	N	N	N	N	N	79	1.06	0.392	0.031	22.7	3.14	1.61	1:160		+	-
S101	F	43	19.1406	3-6M	12	2	3.1	0.9	75	165	9	10	33	0.8	4.8	1.8	9.84	N	N	Y	N	N	N	N	N	34	6.17	0.138	0.018	28.8	2.49	1.79	1:160	+	+	+
S102	F	38	17.7778	6-12M	6	1	3.7	0.9	116	250	13	68	13	0.4	1.3	0.6	3.62	N	N	N	N	N	Y	N	N	83	2.42	0.408	0.104	10.6	2.87	2	1:320	+	-	-
S103	F	34	17.2421	6-12M	11	2	2.7	0.6	98	251	8	56	38	0.8	6.7	2.9	2.98	N	N	N	N	N	N	N	N	120	3.69	0.562	0.182	35.4	4.34	1.58	1:160	+	+	-
S104	F	66	27.7778	<3M	17	3	4.7	0.2	95	95	35	91	26	0.7	8.5	3.5	5.74	Y	N	N	N	N	N	N	N	120	57.6	0.392	0.072	27.1	4.96	1.07	1:320	+	-	-
S105	F	40	17.7999	<3M	8	1	5.6	1	105	164	21	279	36	1	14.5	5.6	3.82	Y	N	N	N	N	N	N	N	55	10.4	0.238	0.025	23.1	1.99	2.04	1:160	+	+	-
S106	F	25	16.4062	<3M	12	2	2.3	1.1	80	80	11	53	20	0.8	4.5	2.6	2.45	N	N	N	N	N	N	N	N	51	1.56	0.66	0.142	17.2	1.45	0.28	1:160	-	-	-
S107	F	17	19.5312	<3M	20	3	2.1	0.6	79	93	9	69	33	0.8	8.4	3.4	5.82	Y	N	N	N	N	N	N	N	111	2.88	0.241	0.02	11.2	1.27	0.67	1:320	+	+	+
S108	F	27	18.902	6-12M	10	2	4.9	1.3	114	282	11	61	39	0.8	6.6	2.8	3.27	N	N	N	N	Y	N	N	N	120	5.11	0.244	0.025	29.9	3.87	0.97	1:320	+	+	+
S109	F	41	23.634	<3M	4	0	3.5	1.6	120	223	13	63	41	1.1	7.2	2.8	4	N	N	N	N	N	N	N	N	59	1.94	0.675	0.148	19.8	1.69	1.17	1:320	-	-	+
S110	F	30	23.1473	<3M	7	1	1.7	0.7	104	117	10	58	18	0.5	4.2	1.2	3.62	N	N	N	N	Y	N	Y	N	120	1.77	0.801	0.174	15.6	4.06	1.78	1:320	-	+	+
S112	F	30	20.9321	>1y	12	2	3.8	1	126	197	22	72	38	1	3.7	1.9	4.3	Y	N	N	N	N	N	N	N	42	3.06	0.319	0.07	21.6	3.36	1.18	1:320	+	+	+
S113	F	14	17.9186	<3M	8	1	4	1.35	102	289	27	68	36	1	4.8	2.8	3.8	Y	N	N	N	N	N	Y	N	44	3.65	0.358	0.052	17.7	3.21	0.71	1:320	+	-	-
S114	F	25	22.0317	<3M	20	3	2.6	0.3	67	103	24	94	21	0.7	4.2	2	5.8	N	N	N	N	N	N	N	N	74	4.89	0.222	0.028	17.8	1.67	1.49	1:160	+	+	-
S115	F	27	19.2277	<3M	5	1	2.3	0.8	83	112	13	61	34	1	5.1	2	2.9	N	N	N	N	N	N	N	N	36	1.6	0.481	0.151	18.8	2.04	1.31	1:320	-	+	+
S116	F	15	18.8271	3-6M	5	1	3.1	0.8	88	312	13	45	35	1.4	26.3	12	2.45	N	N	N	N	N	N	N	N	19	1.78	0.456	0.112	11.2	1.28	0.78	1:320	+	+	+
S117	F	26	20.7612	6-12M	12	2	1.7	0.2	87	92	40	66	29	0.8	2.4	1.4	8.16	N	N	Y	N	N	Y	N	N	74	1.28	0.365	0.081	19.9	2.24	0.7	1:320	+	-	-
S118	F	18	18.4265	<3M	5	1	3.3	1.6	78	122	40	62	36	0.9	9.2	4.1	3.87	N	N	Y	N	N	N	N	N	16		0.105	0.024	23.4	3.65	2.57	1:320	+	+	+
S119	F	63	24.0346	3-6M	13	2	5.3	0.7	135	30	9	66	34	0.8	7.9	3.7	4.8	N	N	N	N	N	N	N	N	109	10.2	0.379	0.066	26.4	4.34	1.1	1:160	+	+	-
S120	F	28	22.4323	<3M	6	1	3	0.8	126	187	10	60	39	1	3.1	1.5	5.15	N	N	Y	N	N	N	N	N	98		0.581	0.127	22.7	2.97	1.02	1:320	-	+	-
T002					4	0	3.59	1.81	126	193	15	51						N	N	N	N	N	N	N	N	5	0.54	0.59	0.132	14.7	1.7	0.54	1:160	+
T005					4	0			137	269	15	43						N	N	N	N	N	N	N	N	6	0.5	0.78	0.13	13.96	0.28	0.7	1:100	-	+	+
T008					0	0	4.04	1.15	110	269	12	49						N	N	N	N	N	N	N	N	53		1.27	0.42	13.92	2.04	0.54	1:800	-	-	-
T010					1	0	2.86	0.7	116	245	12	60						N	N	N	N	N	N	N	N	13	1.08	1.05	0.28							+
T011					2	0	5.15	1	120	212	15	58						N	N	N	N	N	N	N	N		0.12	0.782	0.094	9.69	4.13	0.59	1:320	-
T012					4	0	10.01	2.48	120	298	12	57						N	N	N	N	N	N	N	N	51	13.46	1.031	0.183	19.5	1.8	1.14		-
T014					0	0	9.18	3.86	138	205	18	83						N	N	N	N	N	N	N	N	11	1.02	1.425	0.339	5.74	1.53	0.57		-
T015					8	1	7.76	0.95	140	312	22	49						N	N	N	N	N	N	N	N	15	26.69	0.641	0.08	18.67	3.38	0.87	1:320	+	+	+
T016					0	0	4.57	1.24	122	302	16	73						N	N	N	N	N	N	N	N	8	0.55	1.222	0.186	14.18	3.21	0.82	1:160	-
T017					0	0	3.58	0.93	93	265	21	58						N	N	N	N	N	N	N	N			1.03	0.17
T018					0	0	4.66	2.38	138	213	50	61						N	N	N	N	N	N	N	N	18	0.29	1.07	0.21	18.2	3.11	1.28
T019					2	0	5.09	1.35	130	273	22	61						N	N	N	N	N	N	N	N	14	6.3	1.092	0.196	11.42	2.45	2.21	1:1280	+	-	-
T020					0	0	6.1	1.24	133	162	65	56						N	N	N	N	N	N	N	N	6	3	0.91	0.2	13	2.9	0.94	1:640	-
T025					2	0					10	64						N	N	N	N	N	N	N	N	10	0.37	0.932	0.146	16.7	3.74	0.77	1:1280	-	-	-
T027					8	1	3.7	1.2	128	154	12	70						N	N	N	Y	N	N	N	N	23	0.8	0.657	0.112	24	3.35	1.37
T029					8	1					9	142						N	N	N	N	N	N	N	N
T031					6	1	5.23	1.37	127	288	17	56						N	N	N	N	N	N	N	N		0.22	0.69	0.156	16.47	3.49	0.62
T034					4	0	7.69	2.84	115	202	11	52						N	N	N	N	N	N	N	N		0.04	0.757	0.07	15.79	3.12	1.15	1:1280	-
T036					8	1	5.3	1.88	120	158	11	63						N	N	N	N	N	N	N	N	14	0.16	0.778	0.089	15.1	3.9	1.89		+
T037					0	0	5.26	1.72	118	227	13	47						N	N	N	N	N	N	N	N	7	0.23	0.82	0.121	15.56	1.92	1.96	1:320	-
T038					2	0	5.87	2.25	166	168	7							N	N	N	N	N	N	N	N			0.62	0.12
T045					10	2	6.95	2.01	113	205	10	63						N	N	N	N	N	N	N	N		0.86	0.708	0.121	16.57	4.58	0.58	1:640	+
T048					6	1												N	N	N	N	N	N	N	N		0.65	0.997	0.167	11.62	2.69	0.63	1:1280	+
T049					6	1	6.16	1.26	144	196	11	70						N	N	N	N	Y	N	N	N	2	0.2	0.787	0.138	11.17	2.45	0.97		-
T051					0	0	5.25	1.33	1124	321	15	55						N	N	N	N	N	N	N	N	13	1.09	0.859	0.214	13.63	2.85	1
T052					2	0	11.73	3.4	153	264	16	58						N	N	N	N	Y	N	N	N	3	0.43	1.105	0.185	13.44	2.67	1.04	1:1280	-
T053					2	0	10.68	2.42	116	283	9	62						N	N	N	N	N	N	N	N		0.65	0.433	0.061	11.32	1.52	1.29	1:320	-
T054					4	0	7.72	1.71	140	295	15	58						N	N	N	N	N	N	N	N	13	0.17	0.723	0.11	11.8	4.52	1.18		+
T058					8	1	7	0.7	130	208	20	70						N	N	N	N	N	N	N	N	43	10.57	0.621	0.146	17.57	9.09	2.02	1:320	+
T059					2	0	4.9	1.6	123	329	7	31						N	N	Y	N	N	N	N	N	13	0.5	0.58	0.05	16.86	1.72	2.06
T062					8	1	5.22	2.77	124	268	12	57						N	N	N	N	N	N	N	N	40	0.3	1.23	0.192	14.2	2.5	1.88	1:1280	-	+	-
T063					0	0	9.33	2.85	148	273		81						N	N	N	N	N	N	N	N	3	0.3	0.888	0.205	11.45	1.83	2.38		-
T065					6	1	5.29	1.59	129	198	15	55						N	N	N	N	Y	N	N	N	7	0.21	0.972	0.197	9.05	2.25	0.55		-
T067					0	0	8.2	4.39	126	334	18	84						N	N	N	N	N	N	N	N	0	0.5	0.79	0.19					+
T068					0	0	8.12	3.15	122	295	37	48						N	N	N	N	N	N	N	N	9	8.08	0.976	0.189	19.48	3.27	1.06	1:320	-
T069					4	0	12.24	4.69	164	269	25	70						N	N	N	N	N	N	N	N	2	0.15	1.016	0.199	9.87	2.51	0.8	1:320	-
T070					4	0	13.45	1.84	132	190	9	99						N	N	N	N	N	N	N	N	4	1.24	0.731	0.103	8.59	2.52	0.62	1:160	+	-	-
T071					10	2	6.62	2.52	138	297	17	72						N	N	N	N	Y	N	N	N	3	0.37	0.973	0.199	7.66	0.93	0.22	1:640	-
T074					2	0	12.65	3.87	152	319	17	43						N	N	N	N	N	N	N	N	1	0.1	0.739	0.097	8.44	1.5	1.11
T075					8	1	6.16	2.08	137	102	43	83						N	N	Y	N	N	N	N	N	2	0.2	0.601	0.063	11.59	2.96	1.66		-
T076					0	0	4.2	1.4	110	257	17	51						N	N	N	N	N	N	N	N	23	0.8	1.14	0.22	11.75	3.14	0.83
T077					4	0	11.4	3.73	143	324	11	67						N	N	N	N	Y	N	N	N	2		0.898	0.096	13.81	1.25	1.26	1:320	-
T078					4	0	4.03	1.34	83	376	24	57						N	N	N	N	N	N	N	N	17	0.41	0.721	0.048	18.89	1.4	0.71	1:320	+
T089					0	0	10.31	1.5	120	236	10	64						N	N	N	N	N	N	N	N	9		0.88	0.15
T097					0	0	7.1	2.4	144	175	14	82						N	N	N	N	N	N	N	N	15	1.94	0.778	0.184	11.4	1.87	1.34	1:80	-
T098					5	1	2.6	1.4	132	221	13	74						N	N	N	N	N	N	N	N	21		0.611	0.196	21.2	3.33	1.1	1:160	+
T100					2	0	9.3	0.7	135	281	7	79						N	N	N	N	N	N	N	N	41	2.22	1.14	0.152	9.08	2.15	1.35	1:160	+
T104					6	1	9.7	3.6	145	189	23	76						N	N	N	N	N	N	N	N		1.38	0.767	0.163	12.5	2.06	0.84	1:80	+
T106					2	0	4.3	1.4	115	137	12	54						N	N	N	N	N	N	N	N	7	1.21	0.424	0.097	11.7	1.1	0.43	1:80	-
T107					8	1	8.2	2.7	139	293	11	73						N	N	N	N	N	N	N	N	12	1.83	0.625	0.085	8.7	1.44	0.71	1:80	+
T108					4	0	5.6	1.7	127	273	9	65						N	N	N	N	N	N	N	N	111	8.13	0.577	0.113	17.3	3.12	0.94	1:160	+
T113					2	0	8.7	3	118	418	18	71						N	N	N	N	N	N	N	N	16	1.01	0.697	0.097	8.68	2.36	0.49
H001	F	48	25.8065				8.74	1.85	120	292	24	54
H002	F	24	18.8189				5.47	2.73	121	223	10	56
H003	F	42	27.6095				7.79	2.25	154	287	28	65
H004	F	18	22.4996				6.23	1.32	140	146	20	54
H005	F	19	17.7999				5.33	1.47	127	218	7	80
H006	F	26	20.5499				4.58	1.96	131	223	9	51
H007	F	25	20.1733				6.37	1.68	142	235	14	55
H008	F	26	17.2248				7.98	2.99	133	206	12	66
H009	F	26	19.2672				4.81	2.25	120	235	17	48
H010	F	49	25.3906				6.64	2.82	127	302	10	59
H011	F	26	19.6052				7.42	2.99	130	214	12	61
H012	F	26	20.4491				4.32	1.84	136	203	12	65
H013	F	25	19.4734				11.44	2.21	138	418	10	66
H014	F	24	19.2974				8.51	2.19	130	276	5	79
H015	F	25	17.9687				7.28	2.47	142	250	8	61
H016	F	24	21.875				6.21	1.68	130	191	8	53
H017	F	23	20.9366				7.59	3.12	136	336	13	54
H018	F	26	19.4932				5.6	2.12	128	447	12	56
H019	M	26	20.3383				5.21	2.03	172	206	10	73
H020	M	26	22.8571				7.36	2.8	142	297	11	79
H021	M	32	23.8884				5.29	1.85	160	263	16	72
H022	M	23	22.0932				7.09	2.2	159	251	12	83
H023	M	50	27.6817				6.76	2.31	177	269	31	75
H024	M	40	21.4996				5.03	1.78	143	163	18	73
H025	M	25	23.3011				3.98	1.61	153	167	24	91
H026	F	29	22.231				5.83	2.15	114	381	11	64
H027	M	26	25.6489				7.05	2.66	168	244	32	84
H028	F	43	21.8787				7.76	2.94	126	346	7	63
H029	F	59	21.3593				6.04	2.42	128	191	18	77
H030	F	31	19.1001				8.05	2.23	139	226	14	61
H031	F	22	19.9219				3.72	1.87	130	151	59	54
H032	F	36	21.4844				5.8	1.52	142	273	19	64
H033	F	45	27.1809				4.59	1.5	111	223	31	61
H034	M	25	21.4844				8.31	2.84	162	300	32	88
H036	M	24	24.7843				6.42	2.44	157	265	14	91
H037	F	24	19.9481				6.76	2.94	142	229	9	77
H038	F	48	25.5296				8.65	2.84	148	372	35	65
H039	F	25	19.8177				7.63	3.05	136	294	12	52
H040	F	48	16.6493				6.44	1.69	128	295	16	48
H041	F	26	20.2812				5.88	2.3	144	243	18	64
H043	F	19	21.9713				5.05	1.79	118	195	19	76
H044	F	28	16.8242				7.03	2.38	133	171	21	57
H045	F	28	25.6544				5.66	2.52	127	203	12	72
H046	M	29	23.9869				6.33	2.34	157	255	17	89
H047	F	19	26.1752				5.87	2.45	129	213	22	66
H048	F	46	21.6441				8.29	2.35	141	290	13	60
H049	F	54	27.6817				4.63	1.8	131	235	12	49
H050	F	56	24.6094				5.7	1.89	138	251	21	56
H051	F	55	21.7738				5.93	2.46	130	320	27	63
H052	F	57	24.4352				4.2	1.73	121	313	16	59
H053	F	59	28.5665				6.86	2.15	147	260	14	49
H054	F	65	26.0375				7.6	2.01	141	168	19	54
H055	F	26	19.5312				8.89	2.84	129	327	14	58
H056	M	22	19.8177				6.52	1.8	143	236	14	84
H057	M	24	23.6713				6.76	2.12	162	294	29	75
H058	M	25	25.9455				7.07	1.87	168	194	36	76
H059	F	33	19.9481				8.43	2.72	136	270	24	73
H060	M	39	25.2493				6.67	1.96	145	293	16	60
H061	F	17	19.052				8.31	2.53	134	247	21	63
H063	M	21	18.8268				7.47	2.9	136	258	11	68
H064	F	34	17.2635				5.06	1.56	134	265	27	62
H066	F	25	18.75				8.58	2.52	124	395	11	62
H067	F	26	20.5761				4.56	2.11	134	270	12	51
H068	F	27	18.1955				7.92	1.56	133	165	13	72
H069	F	17	19.8141				9.11	1.65	133	171	12	57
H070	F	23	19.9594				3.94	1.18	129	265	12	61
H071	F	24	20.6612				3.56	1.14	134	302	13	69
H072	F	25	19.5717				4.34	1.65	126	290	12	62
H073	F	25	23.9224				7.25	2.61	146	285	12	53
H074	F	26	19.5312				4.19	1.89	133	222	14	50
H075	F	18	19.1953				5.29	2.29	132	215	18	55
H076	F	26	18.3594				9.36	3.19	134	292	15	47
H077	F	26	20.202				7.64	2.24	137	290	15	59
H078	F	28	21.3039				6.61	2.9	130	353	12	55
H079	F	18	19.563				7.33	1.96	132	347	16	59
H080	F	29	25.0762				6.45	1.91	121	284	21	64
H081	F	33	20.5499				6.3	1.9	121	216	8	67
H082	F	42	23.7954				6.18	1.71	128	270	11	60
H083	F	48	25.0762				6.01	2.06	78	362	11	67
H084	F	51	24.8777				5.99	2.18	145	235	111	61
H085	F	56	20.8117				4.47	1.36	136	224	38	49
H086	F	61	22.2222				6.32	2.12	141	254	19	68
H087	M	29	22.3435				5.32	2.38	150	251	13	93
H088	M	28	19.3772				7.3	1.92	145	203	18	76
H089	F	18	23.0469				7.07	1.89	118	391	9	58
H091	F	62	21.0937				4.74	1.86	131	224	14	63
H092	F	32	26.5731				8.93	2.54	135	259	16	61
H093	F	18	22.1003				8.29	2.08	141	254	10	73
H094	F	28	28.3039				9.05	2.47	140	437	25	80
H095	F	27	22.9591				4.66	2.15	120	229	21	64
H096	F	28	21.8871				4.77	1.44	135	222	15	64
H097	F	29	22.6562				7.19	2.63	132	270	11	55
H098	F	18	19.1327				7.93	1.94	126	225	17	68
H099	F	31	22.4813				6.14	1.94	138	213	12	61
H100	F	34	30.4832				7.8	3.39	134	209	17	58
H101	F	34	23.4375				5.49	1.58	123	206	12	55
H102	F	38	23.2335				5.88	2.27	128	237	15	65
H103	F	41	21.4844				7.21	2.91	133	312	16	65
H104	F	36	21.4844				5.87	1.28	135	168	14	60
H105	F	29	19.3625				8.24	1.18	125	264	48	40
H106	F	29	23.2254				8.04	2.13	139	226	12	56
H107	F	32	30.1103				6.77	1.83	127	289	15	59
H108	F	34	27.8852				5.38	2.12	131	225	28	42
H109	F	32	24.2187				6.49	2.25	131	242	16	60
H110	F	37	21.7555				5.41	1.43	134	199	16	62
H111	F	37	23.1405				4.53	1.68	118	286	10	57
H112	F	34	24.2424				5.23	2.24	137	258	11	53
H113	F	40	24.2187				4.3	1.24	130	243	11	62
H114	F	37	19.5312				7.02	1.82	129	165	22	60
H115	F	35	19.0039				5.64	2.43	129	315	10	55
H116	F	39	26.1719				7.86	2.55	136	288	15	85
H117	F	30	18.75				7.81	1.79	148	234	21	59
H119	F	31	25.8478				6.06	2.33	127	319	37	57
H121	F	30	22.3757				4.53	1.05	131	271	18	53
H122	F	38	22.68				5.58	1.72	127	324	18	53

### Sheet: Table S2
Table S2. The effect size (R2) and significance (P value) of accesible clininal variables in species variation between groups and within SLE patients (adonis, number of permutation : 999).
For 115 HC and 110 SLE with complete data
Covariates	R2	P value
group (SLE or HC)	0.03078	0.001
gender	0.00462	0.36
age	0.00486	0.292
BMI	0.0045	0.381
WBC	0.00276	0.921
LYM	0.00412	0.507
HGB	0.00756	0.021
PLT	0.00549	0.173
ALT	0.00357	0.669
Cr	0.00762	0.037
For 89 SLE with complete data
Covariates	R2	P value
age	0.01095	0.487
BMI	0.0093	0.698
WBC	0.01136	0.434
LYM	0.00956	0.674
HGB	0.01349	0.218
PLT	0.01758	0.045
ALT	0.00829	0.803
Cr	0.01857	0.037
DBIL	0.01062	0.524
Urea	0.00966	0.643
C3	0.00989	0.616
C4	0.01121	0.432
IgG	0.00946	0.677
IgA	0.011	0.464
IgM	0.01121	0.426
SLEDAI	0.0093	0.705
gender	0.01535	0.108
arthritis	0.01033	0.542
myositis	0.01297	0.221
malar_rash	0.01601	0.093
oral_ulcers	0.01216	0.328
alopecia	0.00955	0.675
serositis	0.01059	0.527
lupus_nephritis	0.01341	0.211
disease_duration	0.01098	0.478
anti_dsDNA	0.00882	0.752
anti_RNP	0.01345	0.231
anti_Sm	0.01164	0.394

### Sheet: Table S3
Table S3. BLAST result of metagenomic sequencing reads with bft gene (Threshold: depth > 1 with coverage > 0.5).
ID	sequencing depth	sequencing coverage	relative abundance of Bacteroides fragilis
H001	0	0	0.05334
H002	0	0	0
H003	0	0	0.00484
H004	0	0	0.44321
H005	0	0	0
H006	0	0	0.56276
H007	0	0	0.00273
H008	0	0	0
H009	0	0	0
H010	0	0	0
H011	0	0	0
H012	0	0	0
H013	0	0	0.17056
H014	0	0	0
H015	0	0	0.00961
H016	0	0	0
H017	0	0	0
H018	0	0	0.46641
H019	0	0	0
H020	0	0	0
H021	0	0	0
H022	0	0	0.24012
H023	0	0	0.17561
H024	0	0	0
H025	0	0	0
H026	0	0	0
H027	0	0	0
H028	0	0	0.0034
H029	0	0	0
H030	0	0	0
H031	0	0	0.03299
H032	0	0	0.1277
H033	0	0	0.0033
H034	0	0	0
H036	0	0	0.01852
H037	0	0	0
H038	0.128205	0.128205	0.00797
H039	0	0	0.10048
H040	0	0	0.03226
H041	0	0	0
H043	0	0	0
H044	0	0	0.02076
H045	0	0	0
H046	0	0	0
H047	0	0	0.75912
H048	0	0	0
H049	0	0	0
H050	0	0	0.61929
H051	0	0	0
H052	0	0	0
H053	0	0	0
H054	0	0	0
H055	0	0	0.0151
H056	0	0	0.1502
H057	0	0	0
H058	0	0	0
H059	0	0	0.01926
H060	0	0	0
H061	0	0	1.80728
H063	0	0	0.16668
H064	0	0	0
H066	0	0	2.04752
H067	0	0	0
H068	0	0	0.01662
H069	0	0	0
H070	0	0	0
H071	0	0	0
H072	0	0	1.58743
H073	0	0	0.24917
H074	0	0	16.2948
H075	0	0	0.00349
H076	0	0	0
H077	0	0	17.6728
H078	0	0	0.05469
H079	0	0	0.02073
H080	0	0	0
H081	0	0	0
H082	0	0	0
H083	0	0	0
H084	0	0	0
H085	0	0	0
H086	0	0	0
H087	0	0	0.26885
H088	0	0	0.13733
H089	0	0	0
H091	0	0	0.08986
H092	0	0	0
H093	0	0	1.4331
H094	0	0	0
H095	0	0	1.10802
H096	0	0	0
H097	0	0	0.00664
H098	0	0	0.07934
H099	0	0	0.20772
H100	0	0	0.13954
H101	0	0	0
H102	0	0	0
H103	0	0	0
H104	0	0	0
H105	0	0	0
H106	0	0	0.9331
H107	0	0	0.09285
H108	0	0	0
H109	0	0	0.01154
H110	0	0	0
H111	0	0	0.48616
H112	0	0	0.00564
H113	0	0	0.00417
H114	0	0	0
H115	0	0	0.09057
H116	0	0	0.02619
H117	0	0	0
H119	0	0	0
H121	0	0	0.00256
H122	0	0	0
S001	0	0	0
S002	0	0	0.02915
S003	0	0	1.34531
S004	0	0	0.15117
S005	0	0	0
S006	0	0	0.15
S007	0	0	0.17729
S008	0	0	16.5546
S009	0	0	0
S010	0	0	0
S011	0	0	0
S012	0	0	0.00812
S013	0	0	0
S014	0	0	9.26466
S015	2.43504	0.507692	0.18967
S016	0	0	1.28832
S017	0	0	0.67022
S018	0	0	0.49156
S019	0	0	1.86299
S020	0	0	0.02141
S021	0	0	3.56188
S022	0	0	0.00166
S023	0	0	0.72937
S024	0	0	0
S025	0	0	0.15427
S026	0	0	0.00452
S027	0	0	0.29528
S028	0	0	0.008
S029	16.2991	0.653846	3.662
S031	0	0	0
S032	61.5111	0.654701	11.6626
S033	0	0	5.48901
S034	0	0	3.96938
S035	0	0	0.01602
S036	5.50513	0.650427	1.24106
S037	0	0	0.08505
S038	0	0	0.17965
S039	0	0	0
S040	0	0	35.9004
S041	0	0	2.25399
S042	0	0	1.92518
S043	0	0	5.58841
S044	0	0	0
S045	0	0	0.55968
S046	0	0	1.8368
S047	0	0	0
S048	0	0	0.0028
S049	0	0	0
S050	0	0	0
S051	0	0	2.18329
S052	14.7444	0.980342	1.63875
S053	0	0	0.02314
S054	0	0	0.00835
S055	0	0	0.00394
S056	0	0	0
S058	0	0	0.02635
S059	0	0	1.41889
S060	0	0	0
S061	0	0	0.00259
S062	0	0	0.00107
S063	0	0	0
S064	0	0	0
S065	0	0	0.0339
S066	0.128205	0.128205	0.10124
S067	0	0	0
S068	0.512821	0.319658	0.03363
S069	0	0	0
S070	0	0	0.00761
S071	0	0	0
S072	0	0	1.68651
S073	0	0	0
S074	0	0	0.29135
S075	0	0	0.0242
S076	0	0	0
S077	0	0	0
S078	0	0	0.09945
S079	0	0	0
S080	0	0	0
S081	0	0	0
S082	0	0	3.13689
S083	0	0	0.48564
S084	0	0	0
S085	0	0	0.00527
S086	0	0	0
S087	0	0	4.81281
S088	0	0	0
S089	0	0	0.00418
S090	0	0	0
S091	0	0	49.0944
S092	0	0	0.41174
S093	0	0	0.17748
S094	0	0	0.39345
S095	0	0	0
S096	0	0	0
S097	0	0	0
S098	0	0	0
S099	0	0	0
S100	0	0	0
S101	0	0	0
S102	0	0	2.37608
S103	0	0	0
S104	4.48718	0.609402	0.92458
S105	0	0	5.24299
S106	0	0	0.48246
S107	0	0	0
S108	0	0	0.33958
S109	0	0	0.04953
S110	0	0	0
S112	0	0	0
S113	0	0	1.43922
S114	0	0	0.01101
S115	11.5197	0.638462	5.48759
S116	0	0	1.16953
S117	0	0	0.23177
S118	0	0	0
S119	0	0	0
S120	0	0	0.23223

### Sheet: Table S4
Table S4. BLAST result of SLE autoantigen epitopes proved by T-cell assays with protein sequences of significant different species (Threshold: identity > 80% with coverage > 0.8).
Species	Enriched group 1	Enriched group 2	PMID	Antigen Name	Epitopes-aa	Antigen Annotation	Mimicry-aa	Mimicry-protein	% BLAST identity	evalue	bit score	coverage	Actual identity
s__Candida_albicans	SLE	--	10430616	T122349	FLENVIRDAVTYTEH	histone H4	FLENVIRDAVTYTEH	MSGTGRGKGGKGLGKGGAKRHRKILRDNIQGITKPAIRRLARRGGVKRISALIYEEVRVVLKQFLENVIRDAVTYTEHAKRKTVTSLDVVYALKRQGRTLYGFGG	100	4.68e-06	36.2	1	1
s__Candida_albicans	SLE	--	10430616	T122505	NVIRDAVTYTEHAKR	histone H4	NVIRDAVTYTEHAKR	MSGTGRGKGGKGLGKGGAKRHRKILRDNIQGITKPAIRRLARRGGVKRISALIYEEVRVVLKQFLENVIRDAVTYTEHAKRKTVTSLDVVYALKRQGRTLYGFGG	100	1.96e-05	34.7	1	1
s__Candida_albicans	SLE	--	10430616	T122549	RDAVTYTEHAKRKTV	histone H4	RDAVTYTEHAKRKTV	MSGTGRGKGGKGLGKGGAKRHRKILRDNIQGITKPAIRRLARRGGVKRISALIYEEVRVVLKQFLENVIRDAVTYTEHAKRKTVTSLDVVYALKRQGRTLYGFGG	100	4.83e-05	33.5	1	1
s__Candida_albicans	SLE	--	10430616	T171725	KGGKGLGKGGAKRHR	Histone H4	KGGKGLGKGGAKRHR	MSGTGRGKGGKGLGKGGAKRHRKILRDNIQGITKPAIRRLARRGGVKRISALIYEEVRVVLKQFLENVIRDAVTYTEHAKRKTVTSLDVVYALKRQGRTLYGFGG	100	0.001	30	1	1
s__Candida_albicans	SLE	--	10430616	T122571	SFVNDIFERIAGEAS	histone H2B	SFVNDIFERIASEAS	MAPKAEKKPASKAPAEKKPAAKKTASTDGAKKRTKARKETYSSYIYKVLKQTHPDTGISQKAMSIMNSFVNDIFERIASEASKLAAYNKKSTISAREIQTAVRLILPGELAKHAVSEGTRAVTKYSSASN	93.333	0.0008	30.4	1	0.933333
s__Candida_albicans	SLE	--	10430616	T122571	SFVNDIFERIAGEAS	histone H2B	SFVNDIFERIATEAS	MAPKAEKKPASKAPAEKKPAAKKTASTDGAKKRTKARKETYSSYIYKVLKQTHPDTGISQKAMSIMNSFVNDIFERIATEASKLAAYNKKSTISAREIQTAVRLILPGELAKHAVSEGTRAVTKYSSASS	93.333	0.001	30.4	1	0.933333
s__Candida_albicans	SLE	--	10430616	T241141	AARDNKKTRIIPRHL	Histone H2A.x	AARDNKKSRIIPRHL	MSGGKGKAGSSEKASTSRSAKAGLTFPVGRVHRLLRKGNYAQRIGSGAPVYLTSVLEYLAAEILELAGNAARDNKKSRIIPRHLQLAIRNDEELNKLLGDVTIAQGGVLPNIHQSLLPAKKAKAGAASQEL	93.333	0.000308	31.6	1	0.933333
s__Candida_albicans	SLE	--	10430616	T241141	AARDNKKTRIIPRHL	Histone H2A.x	AARDNKKSRIIPRHL	MSGGKGKAGTSEKASTSRSAKAGLTFPVGRVHRLLRKGNYAQRIGSGAPVYLTSVLEYLAAEILELAGNAARDNKKSRIIPRHLQLAIRNDEELNKLLGDVTIAQGGVLPNIHQNLLPKKSGKGGVKASQEL	93.333	0.000384	31.6	1	0.933333
s__Candida_albicans	SLE	--	10430616	T241181	DNKKTRIIPRHLQLA	Histone H2A type 1-C	DNKKSRIIPRHLQLA	MSGGKGKAGTSEKASTSRSAKAGLTFPVGRVHRLLRKGNYAQRIGSGAPVYLTSVLEYLAAEILELAGNAARDNKKSRIIPRHLQLAIRNDEELNKLLGDVTIAQGGVLPNIHQNLLPKKSGKGGVKASQEL	93.333	4.86e-05	33.9	1	0.933333
s__Candida_albicans	SLE	--	10430616	T241181	DNKKTRIIPRHLQLA	Histone H2A type 1-C	DNKKSRIIPRHLQLA	MSGGKGKAGSSEKASTSRSAKAGLTFPVGRVHRLLRKGNYAQRIGSGAPVYLTSVLEYLAAEILELAGNAARDNKKSRIIPRHLQLAIRNDEELNKLLGDVTIAQGGVLPNIHQSLLPAKKAKAGAASQEL	93.333	0.000159	32.3	1	0.933333
s__Candida_albicans	SLE	--	10430616	T241184	EASEAYLVGLFEDTN	histone H3.2	EAVEAYLVGLFEDTN	MARTKQTARKSTGGKAPRKQLASKAARKSAPSTGGVKKPHRYKPGTVALREIRRFQKSTELLIRKLPFQRLVREIAQDFKTDLRFQSSAIGALQEAVEAYLVGLFEDTNLCAIHAKRVTIQKKDMQLARRLRGERS	93.333	0.000155	32.7	1	0.933333
s__Candida_albicans	SLE	--	10430616	T241184	EASEAYLVGLFEDTN	histone H3.2	EAVEAYLVGLFEDTN	MARTKQTARKSTGGKAPRKQLASKAARKSAPVSGGVKKPHRYKPGTVALREIRRFQKSTELLIRKLPFQRLVREIAQDFKSDLRFQSSAIGALQEAVEAYLVGLFEDTNLCAIHAKRVTIQKKDMQLARRLRGERS	93.333	0.000155	32.7	1	0.933333
s__Candida_albicans	SLE	--	10430616	T241327	LGKVTIAQGGVLPNI	histone H2A.J	LGDVTIAQGGVLPNI	MSGGKGKAGSSEKASTSRSAKAGLTFPVGRVHRLLRKGNYAQRIGSGAPVYLTSVLEYLAAEILELAGNAARDNKKSRIIPRHLQLAIRNDEELNKLLGDVTIAQGGVLPNIHQSLLPAKKAKAGAASQEL	93.333	0.000838	30.4	1	0.933333
s__Candida_albicans	SLE	--	10430616	T241327	LGKVTIAQGGVLPNI	histone H2A.J	LGDVTIAQGGVLPNI	MSGGKGKAGTSEKASTSRSAKAGLTFPVGRVHRLLRKGNYAQRIGSGAPVYLTSVLEYLAAEILELAGNAARDNKKSRIIPRHLQLAIRNDEELNKLLGDVTIAQGGVLPNIHQNLLPKKSGKGGVKASQEL	93.333	0.001	30.4	1	0.933333
s__Candida_albicans	SLE	--	10430616	T54448	RKVLRDNIQGITKPA	histone H4	RKILRDNIQGITKPA	MSGTGRGKGGKGLGKGGAKRHRKILRDNIQGITKPAIRRLARRGGVKRISALIYEEVRVVLKQFLENVIRDAVTYTEHAKRKTVTSLDVVYALKRQGRTLYGFGG	93.333	5.37e-05	33.5	1	0.933333
s__Candida_albicans	SLE	--	10430616	T33153	KRHRKVLRDNIQGITKPAIRRLAR	histone H4	RHRKILRDNIQGITKPAIRRLAR	MSGTGRGKGGKGLGKGGAKRHRKILRDNIQGITKPAIRRLARRGGVKRISALIYEEVRVVLKQFLENVIRDAVTYTEHAKRKTVTSLDVVYALKRQGRTLYGFGG	95.652	2.1e-10	48.1	0.958333	0.916667
s__Candida_albicans	SLE	--	10430616	T67478	TYTEHAKRKTVTAMDVVYALKRQG	histone H4	TYTEHAKRKTVTSLDVVYALKRQG	MSGTGRGKGGKGLGKGGAKRHRKILRDNIQGITKPAIRRLARRGGVKRISALIYEEVRVVLKQFLENVIRDAVTYTEHAKRKTVTSLDVVYALKRQGRTLYGFGG	91.667	9.51e-11	48.9	1	0.916667
s__Candida_albicans	SLE	--	10430616	T122412	IMMSFVNDIFERIAG	Histone H2B type 2-E	IMNSFVNDIFERIA	MAPKAEKKPASKAPAEKKPAAKKTASTDGAKKRTKARKETYSSYIYKVLKQTHPDTGISQKAMSIMNSFVNDIFERIASEASKLAAYNKKSTISAREIQTAVRLILPGELAKHAVSEGTRAVTKYSSASN	92.857	0.001	30	0.933333	0.866667
s__Candida_albicans	SLE	--	10430616	T122412	IMMSFVNDIFERIAG	Histone H2B type 2-E	IMNSFVNDIFERIA	MAPKAEKKPASKAPAEKKPAAKKTASTDGAKKRTKARKETYSSYIYKVLKQTHPDTGISQKAMSIMNSFVNDIFERIATEASKLAAYNKKSTISAREIQTAVRLILPGELAKHAVSEGTRAVTKYSSASS	92.857	0.001	30	0.933333	0.866667
s__Candida_albicans	SLE	--	10430616	T122550	RGGVKRISGLIYEET	histone H4	RGGVKRISALIYEE	MSGTGRGKGGKGLGKGGAKRHRKILRDNIQGITKPAIRRLARRGGVKRISALIYEEVRVVLKQFLENVIRDAVTYTEHAKRKTVTSLDVVYALKRQGRTLYGFGG	92.857	0.003	28.9	0.933333	0.866667
s__Candida_albicans	SLE	--	10430616	T122587	SREIQTAVRLLLPGE	histone H2B	AREIQTAVRLILPGE	MAPKAEKKPASKAPAEKKPAAKKTASTDGAKKRTKARKETYSSYIYKVLKQTHPDTGISQKAMSIMNSFVNDIFERIASEASKLAAYNKKSTISAREIQTAVRLILPGELAKHAVSEGTRAVTKYSSASN	86.667	0.001	30	1	0.866667
s__Candida_albicans	SLE	--	10430616	T122587	SREIQTAVRLLLPGE	histone H2B	AREIQTAVRLILPGE	MAPKAEKKPASKAPAEKKPAAKKTASTDGAKKRTKARKETYSSYIYKVLKQTHPDTGISQKAMSIMNSFVNDIFERIATEASKLAAYNKKSTISAREIQTAVRLILPGELAKHAVSEGTRAVTKYSSASS	86.667	0.002	29.6	1	0.866667
s__Candida_albicans	SLE	--	10430616	T173406	TEHAKRKTVTAMDVV	histone H4	TEHAKRKTVTSLDVV	MSGTGRGKGGKGLGKGGAKRHRKILRDNIQGITKPAIRRLARRGGVKRISALIYEEVRVVLKQFLENVIRDAVTYTEHAKRKTVTSLDVVYALKRQGRTLYGFGG	86.667	0.00088	30.4	1	0.866667
s__Candida_albicans	SLE	--	10430616	T33906	KTVTAMDVVYALKRQ	histone H4	KTVTSLDVVYALKRQ	MSGTGRGKGGKGLGKGGAKRHRKILRDNIQGITKPAIRRLARRGGVKRISALIYEEVRVVLKQFLENVIRDAVTYTEHAKRKTVTSLDVVYALKRQGRTLYGFGG	86.667	0.001	30	1	0.866667
s__Candida_albicans	SLE	--	10430616	T62926	TAMDVVYALKRQGRT	histone H4	TSLDVVYALKRQGRT	MSGTGRGKGGKGLGKGGAKRHRKILRDNIQGITKPAIRRLARRGGVKRISALIYEEVRVVLKQFLENVIRDAVTYTEHAKRKTVTSLDVVYALKRQGRTLYGFGG	86.667	0.000455	31.2	1	0.866667
s__Candida_albicans	SLE	--	10430616	T71585	VTYTEHAKRKTVTAM	histone H4	VTYTEHAKRKTVTSL	MSGTGRGKGGKGLGKGGAKRHRKILRDNIQGITKPAIRRLARRGGVKRISALIYEEVRVVLKQFLENVIRDAVTYTEHAKRKTVTSLDVVYALKRQGRTLYGFGG	86.667	0.000827	30.4	1	0.866667
s__Candida_albicans	SLE	--	10430616	T122326	EETRGVLKVFLENVI	histone H4	EEVRVVLKQFLENVI	MSGTGRGKGGKGLGKGGAKRHRKILRDNIQGITKPAIRRLARRGGVKRISALIYEEVRVVLKQFLENVIRDAVTYTEHAKRKTVTSLDVVYALKRQGRTLYGFGG	80	0.24	23.9	1	0.8
s__Candida_albicans	SLE	--	10430616	T122444	KQVHPDTGISSKAMG	histone H2B	KQTHPDTGISQKAMS	MAPKAEKKPASKAPAEKKPAAKKTASTDGAKKRTKARKETYSSYIYKVLKQTHPDTGISQKAMSIMNSFVNDIFERIASEASKLAAYNKKSTISAREIQTAVRLILPGELAKHAVSEGTRAVTKYSSASN	80	0.001	30	1	0.8
s__Candida_albicans	SLE	--	10430616	T122444	KQVHPDTGISSKAMG	histone H2B	KQTHPDTGISQKAMS	MAPKAEKKPASKAPAEKKPAAKKTASTDGAKKRTKARKETYSSYIYKVLKQTHPDTGISQKAMSIMNSFVNDIFERIATEASKLAAYNKKSTISAREIQTAVRLILPGELAKHAVSEGTRAVTKYSSASS	80	0.001	30	1	0.8
s__Candida_albicans	SLE	--	10430616	T122464	LIYEETRGVLKVFLE	histone H4	LIYEEVRVVLKQFLE	MSGTGRGKGGKGLGKGGAKRHRKILRDNIQGITKPAIRRLARRGGVKRISALIYEEVRVVLKQFLENVIRDAVTYTEHAKRKTVTSLDVVYALKRQGRTLYGFGG	80	0.21	23.9	1	0.8
s__Candida_albicans	SLE	--	10430616	T122635	VKRISGLIYEETRGV	histone H4	VKRISALIYEEVRVV	MSGTGRGKGGKGLGKGGAKRHRKILRDNIQGITKPAIRRLARRGGVKRISALIYEEVRVVLKQFLENVIRDAVTYTEHAKRKTVTSLDVVYALKRQGRTLYGFGG	80	0.11	24.6	1	0.8
s__Candida_albicans	SLE	--	10430616	T241180	DIFERIAGEASRLAH	Histone H2B type 1-B	DIFERIASEASKLA	MAPKAEKKPASKAPAEKKPAAKKTASTDGAKKRTKARKETYSSYIYKVLKQTHPDTGISQKAMSIMNSFVNDIFERIASEASKLAAYNKKSTISAREIQTAVRLILPGELAKHAVSEGTRAVTKYSSASN	85.714	0.047	25.8	0.933333	0.8
s__Candida_albicans	SLE	--	10430616	T241180	DIFERIAGEASRLAH	Histone H2B type 1-B	DIFERIATEASKLA	MAPKAEKKPASKAPAEKKPAAKKTASTDGAKKRTKARKETYSSYIYKVLKQTHPDTGISQKAMSIMNSFVNDIFERIATEASKLAAYNKKSTISAREIQTAVRLILPGELAKHAVSEGTRAVTKYSSASS	85.714	0.069	25.4	0.933333	0.8
s__Candida_albicans	SLE	--	10430616	T241333	LRKGNYAERVGAGAP	histone H2A.J	LRKGNYAQRIGSGAP	MSGGKGKAGSSEKASTSRSAKAGLTFPVGRVHRLLRKGNYAQRIGSGAPVYLTSVLEYLAAEILELAGNAARDNKKSRIIPRHLQLAIRNDEELNKLLGDVTIAQGGVLPNIHQSLLPAKKAKAGAASQEL	80	0.000431	31.2	1	0.8
s__Candida_albicans	SLE	--	10430616	T241333	LRKGNYAERVGAGAP	histone H2A.J	LRKGNYAQRIGSGAP	MSGGKGKAGTSEKASTSRSAKAGLTFPVGRVHRLLRKGNYAQRIGSGAPVYLTSVLEYLAAEILELAGNAARDNKKSRIIPRHLQLAIRNDEELNKLLGDVTIAQGGVLPNIHQNLLPKKSGKGGVKASQEL	80	0.000471	31.2	1	0.8
s__Candida_albicans	SLE	--	10430616	T241366	QSSAVMALQEASEAY	histone H3.2	QSSAIGALQEAVEAY	MARTKQTARKSTGGKAPRKQLASKAARKSAPSTGGVKKPHRYKPGTVALREIRRFQKSTELLIRKLPFQRLVREIAQDFKTDLRFQSSAIGALQEAVEAYLVGLFEDTNLCAIHAKRVTIQKKDMQLARRLRGERS	80	1.3	21.6	1	0.8
s__Candida_albicans	SLE	--	10430616	T241366	QSSAVMALQEASEAY	histone H3.2	QSSAIGALQEAVEAY	MARTKQTARKSTGGKAPRKQLASKAARKSAPVSGGVKKPHRYKPGTVALREIRRFQKSTELLIRKLPFQRLVREIAQDFKSDLRFQSSAIGALQEAVEAYLVGLFEDTNLCAIHAKRVTIQKKDMQLARRLRGERS	80	1.7	21.6	1	0.8
s__Candida_albicans	SLE	--	10430616	T241554	VTIAQGGVLPNIQAV	histone H2A.J	VTIAQGGVLPNIH	MSGGKGKAGSSEKASTSRSAKAGLTFPVGRVHRLLRKGNYAQRIGSGAPVYLTSVLEYLAAEILELAGNAARDNKKSRIIPRHLQLAIRNDEELNKLLGDVTIAQGGVLPNIHQSLLPAKKAKAGAASQEL	92.308	0.023	26.6	0.866667	0.8
s__Candida_albicans	SLE	--	10430616	T241554	VTIAQGGVLPNIQAV	histone H2A.J	VTIAQGGVLPNIH	MSGGKGKAGTSEKASTSRSAKAGLTFPVGRVHRLLRKGNYAQRIGSGAPVYLTSVLEYLAAEILELAGNAARDNKKSRIIPRHLQLAIRNDEELNKLLGDVTIAQGGVLPNIHQNLLPKKSGKGGVKASQEL	92.308	0.026	26.6	0.866667	0.8
s__Bacteroides_eggerthii	HC	SLE_pre	11418695	T27258	ILQDGRIFI	Small nuclear ribonucleoprotein-associated proteins B and B'	LHDGRIFI	MAKEDATGQAVESSMEQLLDINRKQSEIISAQARTIEELRGTIVELNASLAWLKRKVFGKMSEKCKPVDNGDPKLPFDYGDLEQIEAEIEEARSRAAEQITVPKSRAANKTPRRNRVVMNNLPVVTVVIEPENVDLSRYVKIGEEHTRTLEMKPGYLYVKDTVRPTYALKNEMEAVDNGEKAVITAPMPLMPIYKGMPGASMLAEVLLQKYEYHVPFYRQVKQLEHLGVKLSRNTLDGWFRPVCELLRPLYLELRKKVLAADYLQVDETTLPVINHERHKAAKEYIWIVRAAVPRLLFFHYDNGSRSQKVAVRLLKNFKGYLQSDGHPIYDAFEDREDVCLCGCLAHIRRHIELCKEENPEYAMQGLKFIQDMYNVEYMADKQELPYEKRAELRQRLSEPILDSFELWLKNTYPKVLKRSLIGKAVAYAYSLLPRMKPYLHDGRIFIDNNRCENALRPLVISRKNMLFCGNHEAAENTAIICSLLGSCKERGVNPREWLNDVISKLPYYLAPKSDRDLKELLPDVWRK	87.5	2.5	19.2	0.888889	0.777778
s__Lactobacillus_fermentum	SLE	--	11418695	T27258	ILQDGRIFI	Small nuclear ribonucleoprotein-associated proteins B and B'	ILQDGREF	LPNKDIDDLVRFLKDKQISTITKKYHSYLTFHGLKDANVFILKEGIIKTSVILQDGREFNISYINQPDVISLLHDEALQYDEQPFNVRIESETATFYQVNRVEFWQYVNANSELQNYVKQYYRHRLSETLARIQRLTMNGKMGALANFLHDIAEKFGRDLPDGAGVLIDFNVTNEDIAGFCGIANQTSVSRMMRKLKLEDIIDFGMSNDRKRRIIITNMKRLDDYIAY	87.5	6.2	17.7	0.888889	0.777778
s__Lactobacillus_fermentum	SLE	--	11418695	T27258	ILQDGRIFI	Small nuclear ribonucleoprotein-associated proteins B and B'	ILQDGREF	MVMNRTEYLLNRMEAAHAPVITKKRHTYLTYHGLAETNTYILKRGIVKNSIILQDGREFNLSYIAKPDVISLLRDEISKDTDQPFNVRIESDTAEFYKIDRVTFWQMVNKDDELNNYIKEYYRTKLSENILRCQQMIMGSKHDVVCTFMNQLVGLFGKRLPEHQGILIDFVVTNLDIAGFCGINSRSSVTRILSDLRAEGIIDIVDHKFVVKNINFLRDYVPM	87.5	8.7	16.9	0.888889	0.777778
s__Odoribacter_splanchnicus	--	SLE_pre	11418695	T27258	ILQDGRIFI	Small nuclear ribonucleoprotein-associated proteins B and B'	LYDGRIFI	MTTKEDIPKRVTAPMLEQLALLMETNRKQSEIIESQAKTIEELRATIVELNASLAWLKRKVFGKMSEKCNPINSGDPMLPFDYGDLGQIEAEIEAARNKAAQIITPKPQVAGKTPRRNRIIMDDLPVVTVIIEPENLDLDKYVKIGEEHTRTLEMKPGYLYVKDTVRPTYAIKDETEAIENGKRMVVTAPLPLMPIYKGMPGASMLAEILLQKYEYHVPFYRQVKQPEHLGVKLSRNTLDGWFKPVCELLRPLYLELKKKVLSSDYIQVDETTLPVIDHDRHKAAKEYIWIVRAAVPRLLFFHYDNGSRSQKVAIDLLKTFKGYLQCDGYSAYDAFENRKDVRLCGCLAHIRRHIESCREENREYAMQGLKFIQDLYNVEYMADERQLSYEERAALRQRLAGPLLDAFELWLQNTYPKVLKRSLMGKAIAYAYPLIPRMRHYLYDGRIFIDNNRAENALRPMVLTRKNMLFCGNRQAAENTAVICSLLGSCKECGVNPREWLNDVISKLPYYLTPKSEKKLTELLPDRWGGYRQSHDTLPTVPGMSMDNPRTVHRQTVHAT	87.5	3.6	18.5	0.888889	0.777778
s__Candida_albicans	SLE	--	10430616	T241197	GAKRHRKVLRDNIQG	Histone H4	RHRKILRDNIQG	MSGTGRGKGGKGLGKGGAKRHRKILRDNIQGITKPAIRRLARRGGVKRISALIYEEVRVVLKQFLENVIRDAVTYTEHAKRKTVTSLDVVYALKRQGRTLYGFGG	91.667	0.007	27.7	0.8	0.733333
s__Bacteroides_fragilis	SLE	SLE_pre	12218166	T117528	HMVYSKRSGKPR	U1 small nuclear ribonucleoprotein 70 kDa	MSYSKSSGKP	MSYSKSSGKPFEYASKISHRHIIADNDIQQYIHECVIPFEGKDMELNPSLLHDIIYPTKNRIQNIIAIDGGYTTIAIKKKFPSSLISYFQFGTLLIERKYLEGLHATPFISPKDMAELKKLMPDKLALPTKNLLLKGQTSLKYAVRKVIYDFFMNKDRDDESLMNTLYWFLFRKYEFSELVNNPNDCACSFHKVGTEDYLYKCTSCNNKAYQLSRCPNCEELEILLDEAALDKNSYVWKCPHCGENIFLTDIFRLFETVDNELGAGGILGYILSATENLLLVHMIRILTQIKHGFLNEFLLVKDGPLSFVGQTANMYKPMRHLLNFLRKNNNVNIIGIEKSGAFVDHAKEIADKMKPGQIFLMDNDHIYKYIMPADGNMEYARTSYYGGKFIYKSKEEKLYVLTLPVETHHYYSRPQLGDLKNIEEILLNIDLLKCDIYQDAIIPIALVNKLVSLSNYPGSNIIRHFTKQNISE	80	3.4	20.8	0.833333	0.666667

### Sheet: Table S5
Table S5. BLAST result of SLE autoantigen epitopes proved by B-cell assays with protein sequences of significant different species (Threshold: identity > 80% with coverage > 0.8).
Species	Enriched group 1	Enriched group 2	PMID	Antigen Name	Epitopes-aa	Antigen Annotation	Mimicry-aa	Mimicry-protein	% BLAST identity	evalue	bit score	coverage	Actual identity
s__Akkermansia_muciniphila	SLE	--	1372022	B145422	PPPGIR	small nuclear ribonucleoprotein	PPPGIR	MTESSPPPGIRASLNEAGELVLTAVNAPPEAVIRIDVNADSPRMLCTQGRYLAPVQAPPGARIRFRLFRGKRGITAPETFIMPGPPPARAVPSTLIPCTQDRDFMIYDWASRHEAACRIVRETHPDLLFIGDSITHFWGGAPVDEPHRDILQKSPETWNLCTAGMRAVNLGFGYDRVENALWRLRHGELDGAEDNAVCVVLLGTNNLAENTDGEILEGIRAVCREITGKLAKAVIILQGFYPRNSAREGTAERIAGINLLLNRLAAEENFIYTEPGRVMANSDGYVPEELSSDGLHPSAAGYARIAAVLAPVIRQAAEREK	100	8	16.5	1	1
s__Alistipes_onderdonkii	SLE	--	7512400	B119457	GLELPE	Heat shock protein HSP 90-beta	GLELPE	VLLVGCNGFLDREAEGIIPNDDVFKDDKMTLAALANLYGRVNWGPSVDDDMAHIYGDEACWSNGAPQQWNGFGDDHFRVYDYGLIRNINQFLQGLRTTATQMEVAERNNLEGEVRFLRAWTYFNMCRCLGGMPIVGDEVFSYSSGMDVTALQYARSTEAELYDYIISECEDIARNYLKPEHTKNAARASKWTALALKARAALYAASIAKYNALKTPQIKTDGGEVGIPADKASYYYDIAYKTAKEIIAEGGYDLYRNNTDKQANFYEALTSKTNNPEVIWTLDHYYPGNTTAFSYHNIPTSVAEDEESAHLTPILNLVEDYEYVDDRDGTLRTSDADGYIFYDRAQDLFKNKDARLWGTVIYPGAEFKEQEIVFQAGRIALRNGVWEKEIGVSGSKDDEGNLITSINGPLLNNDNHRNKSGFGIRKFLDTKKQSSTRQGGDMWFVRFRYAEILLIAAEAGLELPEVSRSEILGYVNDLRDRAGIGKLDRLTFEDIVHERRVELAFENHRFWDLKRWRMAHEIWDGQADNPRAVHYALFPYKVNMPGDARDGKWVYEKIKCEMTRYPLYFQLKNYYNFIDQGWMNNNPKLVKNPYQ	100	6.3	17.3	1	1
s__Candida_albicans	SLE	--	23874652	B226420	ARTKQTARKSTGGKAPRKQ	Histone H3.1t	ARTKQTARKSTGGKAPRKQ	MARTKQTARKSTGGKAPRKQLASKAARKSAPVSGGVKKPHRYKPGTVALREIRRFQKSTELLIRKLPFQRLVREIAQDFKSDLRFQSSAIGALQEAVEAYLVGLFEDTNLCAIHAKRVTIQKKDMQLARRLRGERS	100	1.12e-06	38.5	1	1
s__Candida_albicans	SLE	--	23874652	B226420	ARTKQTARKSTGGKAPRKQ	Histone H3.1t	ARTKQTARKSTGGKAPRKQ	MARTKQTARKSTGGKAPRKQLASKAARKSAPSTGGVKKPHRYKPGTVALREIRRFQKSTELLIRKLPFQRLVREIAQDFKTDLRFQSSAIGALQEAVEAYLVGLFEDTNLCAIHAKRVTIQKKDMQLARRLRGERS	100	1.28e-06	38.5	1	1
s__Candida_albicans	SLE	--	23874652	B226421	ARTKQTARKSTGGKAPRKQ	Histone H3.1t	ARTKQTARKSTGGKAPRKQ	MARTKQTARKSTGGKAPRKQLASKAARKSAPVSGGVKKPHRYKPGTVALREIRRFQKSTELLIRKLPFQRLVREIAQDFKSDLRFQSSAIGALQEAVEAYLVGLFEDTNLCAIHAKRVTIQKKDMQLARRLRGERS	100	1.12e-06	38.5	1	1
s__Candida_albicans	SLE	--	23874652	B226421	ARTKQTARKSTGGKAPRKQ	Histone H3.1t	ARTKQTARKSTGGKAPRKQ	MARTKQTARKSTGGKAPRKQLASKAARKSAPSTGGVKKPHRYKPGTVALREIRRFQKSTELLIRKLPFQRLVREIAQDFKTDLRFQSSAIGALQEAVEAYLVGLFEDTNLCAIHAKRVTIQKKDMQLARRLRGERS	100	1.28e-06	38.5	1	1
s__Candida_albicans	SLE	--	23874652	B226422	ARTKQTARKSTGGKAPRKQ	Histone H3.1t	ARTKQTARKSTGGKAPRKQ	MARTKQTARKSTGGKAPRKQLASKAARKSAPVSGGVKKPHRYKPGTVALREIRRFQKSTELLIRKLPFQRLVREIAQDFKSDLRFQSSAIGALQEAVEAYLVGLFEDTNLCAIHAKRVTIQKKDMQLARRLRGERS	100	1.12e-06	38.5	1	1
s__Candida_albicans	SLE	--	23874652	B226422	ARTKQTARKSTGGKAPRKQ	Histone H3.1t	ARTKQTARKSTGGKAPRKQ	MARTKQTARKSTGGKAPRKQLASKAARKSAPSTGGVKKPHRYKPGTVALREIRRFQKSTELLIRKLPFQRLVREIAQDFKTDLRFQSSAIGALQEAVEAYLVGLFEDTNLCAIHAKRVTIQKKDMQLARRLRGERS	100	1.28e-06	38.5	1	1
s__Candida_albicans	SLE	--	23874652	B226423	ARTKQTARKSTGGKAPRKQ	Histone H3.1t	ARTKQTARKSTGGKAPRKQ	MARTKQTARKSTGGKAPRKQLASKAARKSAPVSGGVKKPHRYKPGTVALREIRRFQKSTELLIRKLPFQRLVREIAQDFKSDLRFQSSAIGALQEAVEAYLVGLFEDTNLCAIHAKRVTIQKKDMQLARRLRGERS	100	1.12e-06	38.5	1	1
s__Candida_albicans	SLE	--	23874652	B226423	ARTKQTARKSTGGKAPRKQ	Histone H3.1t	ARTKQTARKSTGGKAPRKQ	MARTKQTARKSTGGKAPRKQLASKAARKSAPSTGGVKKPHRYKPGTVALREIRRFQKSTELLIRKLPFQRLVREIAQDFKTDLRFQSSAIGALQEAVEAYLVGLFEDTNLCAIHAKRVTIQKKDMQLARRLRGERS	100	1.28e-06	38.5	1	1
s__Candida_albicans	SLE	--	23923050	B188813	ARTKQTARKSTGGKAPRKQLA	histone H3	ARTKQTARKSTGGKAPRKQLA	MARTKQTARKSTGGKAPRKQLASKAARKSAPVSGGVKKPHRYKPGTVALREIRRFQKSTELLIRKLPFQRLVREIAQDFKSDLRFQSSAIGALQEAVEAYLVGLFEDTNLCAIHAKRVTIQKKDMQLARRLRGERS	100	5.97e-08	42	1	1
s__Candida_albicans	SLE	--	23923050	B188813	ARTKQTARKSTGGKAPRKQLA	histone H3	ARTKQTARKSTGGKAPRKQLA	MARTKQTARKSTGGKAPRKQLASKAARKSAPSTGGVKKPHRYKPGTVALREIRRFQKSTELLIRKLPFQRLVREIAQDFKTDLRFQSSAIGALQEAVEAYLVGLFEDTNLCAIHAKRVTIQKKDMQLARRLRGERS	100	6.23e-08	42	1	1
s__Candida_albicans	SLE	--	23923050	B188814	ARTKQTARKSTGGKAPRKQLA	histone H3	ARTKQTARKSTGGKAPRKQLA	MARTKQTARKSTGGKAPRKQLASKAARKSAPVSGGVKKPHRYKPGTVALREIRRFQKSTELLIRKLPFQRLVREIAQDFKSDLRFQSSAIGALQEAVEAYLVGLFEDTNLCAIHAKRVTIQKKDMQLARRLRGERS	100	5.97e-08	42	1	1
s__Candida_albicans	SLE	--	23923050	B188814	ARTKQTARKSTGGKAPRKQLA	histone H3	ARTKQTARKSTGGKAPRKQLA	MARTKQTARKSTGGKAPRKQLASKAARKSAPSTGGVKKPHRYKPGTVALREIRRFQKSTELLIRKLPFQRLVREIAQDFKTDLRFQSSAIGALQEAVEAYLVGLFEDTNLCAIHAKRVTIQKKDMQLARRLRGERS	100	6.23e-08	42	1	1
s__Candida_albicans	SLE	--	12737318	B7756	DDDMGFGLFD	ribosomal protein P2	DDDMGFGLFD	MGGAREKKVQYFSKLRELLEEYKSIFVVGVDNVSSQQMHEIRKALRGDAVVLMGKNTMVRRAIRGFLSELPEFEKLLPFIKGNVGFIFTNGDLKSIRDIVVSNVVAAPARAGAVAPKDVWIPAGNTGMEPGKTSFFQALGVPTKIARGTIEIVSDVKVVEQDAKVGPSEATLLNMLNISPFTYGMSVVQVYDNGQVFPSSILDITDDELISHFVSAINTIASISLAAGYPTLPSVGHSIINNYKNVLALSVATDYTYEGSEAVKDRLANPEAYAAAAPAAAAAGGAAEEAATEEAAADEEESDDDMGFGLFD	100	0.01	27.3	1	1
s__Candida_albicans	SLE	--	12737318	B7756	DDDMGFGLFD	ribosomal protein P2	DDDMGFGLFD	MSTEASVSYAALILADAEQEITSEKLLAITKAAGANVDQVWADVFAKAVEGKNFKELLFSFAAAAPASGAAAGSASGAAAGGEAAAEEAAEEEAAEESDDDMGFGLFD	100	0.069	25	1	1
s__Candida_albicans	SLE	--	12737318	B7756	DDDMGFGLFD	ribosomal protein P2	DDDMGFGLFD	MKYLAAYLLLVQGGNTSPSASDITALLESVGVEAEESRLQALLKDLEGKDLQELIAEGNTKLASVPSGGAAAGGASASAGAAAGGAAEAEEEKEEEAKEESDDDMGFGLFD	100	0.073	24.6	1	1
s__Candida_albicans	SLE	--	12737318	B7756	DDDMGFGLFD	ribosomal protein P2	DDDMGFGLFD	MSTESALSYAALILADAEVEITSEKLLALVTKANVEVEGIWADLFAKALEGKDLKEFFFNFSAAPAAAAAGGAAGGGAAAEEAAEEEKEEEAKEESDDDMGFGLFD	100	0.098	24.3	1	1
s__Candida_albicans	SLE	--	16126981	B118296	DMGFGLFD	acidic ribosomal phosphoprotein (P0)	DMGFGLFD	MGGAREKKVQYFSKLRELLEEYKSIFVVGVDNVSSQQMHEIRKALRGDAVVLMGKNTMVRRAIRGFLSELPEFEKLLPFIKGNVGFIFTNGDLKSIRDIVVSNVVAAPARAGAVAPKDVWIPAGNTGMEPGKTSFFQALGVPTKIARGTIEIVSDVKVVEQDAKVGPSEATLLNMLNISPFTYGMSVVQVYDNGQVFPSSILDITDDELISHFVSAINTIASISLAAGYPTLPSVGHSIINNYKNVLALSVATDYTYEGSEAVKDRLANPEAYAAAAPAAAAAGGAAEEAATEEAAADEEESDDDMGFGLFD	100	0.29	22.7	1	1
s__Candida_albicans	SLE	--	16126981	B118296	DMGFGLFD	acidic ribosomal phosphoprotein (P0)	DMGFGLFD	MSTEASVSYAALILADAEQEITSEKLLAITKAAGANVDQVWADVFAKAVEGKNFKELLFSFAAAAPASGAAAGSASGAAAGGEAAAEEAAEEEAAEESDDDMGFGLFD	100	0.97	21.6	1	1
s__Candida_albicans	SLE	--	16126981	B118296	DMGFGLFD	acidic ribosomal phosphoprotein (P0)	DMGFGLFD	MKYLAAYLLLVQGGNTSPSASDITALLESVGVEAEESRLQALLKDLEGKDLQELIAEGNTKLASVPSGGAAAGGASASAGAAAGGAAEAEEEKEEEAKEESDDDMGFGLFD	100	1	21.6	1	1
s__Candida_albicans	SLE	--	16126981	B118296	DMGFGLFD	acidic ribosomal phosphoprotein (P0)	DMGFGLFD	MSTESALSYAALILADAEVEITSEKLLALVTKANVEVEGIWADLFAKALEGKDLKEFFFNFSAAPAAAAAGGAAGGGAAAEEAAEEEKEEEAKEESDDDMGFGLFD	100	1.3	21.2	1	1
s__Candida_albicans	SLE	--	9215590	B11872	EESDDDMGFGLFD	60S acidic ribosomal protein P2	EESDDDMGFGLFD	MGGAREKKVQYFSKLRELLEEYKSIFVVGVDNVSSQQMHEIRKALRGDAVVLMGKNTMVRRAIRGFLSELPEFEKLLPFIKGNVGFIFTNGDLKSIRDIVVSNVVAAPARAGAVAPKDVWIPAGNTGMEPGKTSFFQALGVPTKIARGTIEIVSDVKVVEQDAKVGPSEATLLNMLNISPFTYGMSVVQVYDNGQVFPSSILDITDDELISHFVSAINTIASISLAAGYPTLPSVGHSIINNYKNVLALSVATDYTYEGSEAVKDRLANPEAYAAAAPAAAAAGGAAEEAATEEAAADEEESDDDMGFGLFD	100	0.000307	32	1	1
s__Candida_albicans	SLE	--	9215590	B11872	EESDDDMGFGLFD	60S acidic ribosomal protein P2	EESDDDMGFGLFD	MSTEASVSYAALILADAEQEITSEKLLAITKAAGANVDQVWADVFAKAVEGKNFKELLFSFAAAAPASGAAAGSASGAAAGGEAAAEEAAEEEAAEESDDDMGFGLFD	100	0.000863	30	1	1
s__Candida_albicans	SLE	--	9215590	B11872	EESDDDMGFGLFD	60S acidic ribosomal protein P2	EESDDDMGFGLFD	MKYLAAYLLLVQGGNTSPSASDITALLESVGVEAEESRLQALLKDLEGKDLQELIAEGNTKLASVPSGGAAAGGASASAGAAAGGAAEAEEEKEEEAKEESDDDMGFGLFD	100	0.001	29.6	1	1
s__Candida_albicans	SLE	--	9215590	B11872	EESDDDMGFGLFD	60S acidic ribosomal protein P2	EESDDDMGFGLFD	MSTESALSYAALILADAEVEITSEKLLALVTKANVEVEGIWADLFAKALEGKDLKEFFFNFSAAPAAAAAGGAAGGGAAAEEAAEEEKEEEAKEESDDDMGFGLFD	100	0.001	29.6	1	1
s__Candida_albicans	SLE	--	9710444	B117515	GRGRGRGRGRGRG	Small nuclear ribonucleoprotein Sm D1	GRGRGRGRGRGRG	MNRQPTREDIQRAIQRWHQMKQQYGDQVQLNPEFVKLTKFLNTLKMQQQRFQQQYQQQQQQQQQQQQQQQQQQQQQQQQQQQQQQSLNHSQQSPLLQNAQGQTPQQPPTPQQFSNFNQNGYNGQQFSSQVHSPAIGGSLSTSGHGTPLVTNANLMTGKKNTRTPNAQFGNQTAAGTPLQQQQQQPFPHGNNSNPMLNQTAQQPPQSQQRQQNQPPSPQSAFTNQQFQLLKSQLQAFKYFVRAPGQGQGQIPQNLIAYVSNPSSAMANDMYLPAVNRPQTNGMDRTMQMPQSIPSQPQQYALQQQNDLLNLNPKSTGGTPEIPEKKKGKRGPKPKNPKKPTKKQLREEEQRLALEKQRQELEQNRLKSSAPQAFPPQAGLQGQAPFPPQPPQQSQQHVPQPPPASTSSIPPGGLPQLQPQPQQQQQQPSRPITKPATPQPLFPDPSPPVNIKSVVPDKANNKKVIIPVTKPNIEVDTFELFDIISDEVKDIPFNTLYAPQSRFQIPSFLPDGINMEDIYVNREGYMQITIEQEKERLRKQIDSLNEKDTEKKLELETQLSQLELIPYQKDLRGKVLIQSWFGKSLLPNSHPNFLARFSSLSMDSVHMTTDLYRLQLESMMREQNKKHGKTIEEIISFSDRSSIKAVKKSDRLSRFMTKINNFHNQTAKEEQKKLEKMAKQRLQALKLNDEEAYLKLLDHTKDTRITHLLEQTNQFLDSLALAVQSQQKEAQDNLAYSGRAIEPASVEPLDDEKREKIDYYNVAHRIKEEVTKQPSILVGGTLKEYQLKGLQWMVSLFNNHLNGILADEMGLGKTIQTISLLTYLVEVKKIPGPFLVIVPLSTVTNWNLEFEKWAPSIKKITYKGTPNQRKVMQHDIRTGNFQLVLTTFEYVIKDKGLLGRIKWVHMIIDEGHRMKNANSKLSETLTQNYHSDYRLILTGTPLQNNLPELWALLNFVLPKIFNSVKSFDEWFNTPFANTGGQDKIELTEEETLLVIRRLHKVLRPFLLRRLKKDVEKDLPNKVEKVVKCKSSALQSKLYQQMLRYNMLYAGDPANGSVPVTIKNANNQIMQLKKICNHPFVYEEVENLINPNIETNDQIWRVAGKFELLDKVLPKFKATGHKVLIFFQMTQIMNIMEDFLRFRGMKYMRLDGGTKADDRTDLLKSFNAPDSDYFCFLLSTRAGGLGLNLQTADTVIIFDTDWNPHQDLQAQDRAHRIGQKNEVRILRLITENSVEEMILERAHKKLEIDGKVIQAGKFDNKSTAEEQEAMLRALIEKEDERRQKGGTDEEEEDLDDDELNQIIARNENELVVFRKMDEERYLATKNAPYPSRLYTEEELPEIYKIDPEELFKKEDVALEEYGRGARERKILQYDDNLTEEQWLKKIEGMVSDDDDDNDDDDGNVDMSDSEMEAKPKKPKGRRGRKPKVARVEDEESQTESDVISVKRQFPEDADDFIPPKRQKSATPGGTTTSGRGRGRGRGRGRGRGRGRGRGSLLSRYTPSVDPLTADERSTLQNQIENILGLIINYKNEHDRVLSELFLVKPPKRFYPDYYVLIKHPIALDVIKKRTASKSYSKIREFLEDIHLMFTNAKIYNEEGSIVYQDAAFLERLSMDKFKELSANLSEDEINKILDFAEFDEMFSLKPLVPSTAIKHPIEAKLEKIDKGEAIDSPLLNASTTAGTEESTPANFD	100	2.58e-05	34.7	1	1
s__Candida_albicans	SLE	--	9710444	B117515	GRGRGRGRGRGRG	Small nuclear ribonucleoprotein Sm D1	GRGRGRGRGRGRG	MNRQPTREDIQRAIQRWHQMKQQYGDQVQLNPEFVKLTKFLNTLKMQQQRFQQQYQQQQQQQQQQQQQQQQQQQQQQQQQQQQQQSLNHSQQSPLLQNAQGQTPQQPPTPQQFSNFNQNGYNGQQFSSQVHSPAIGGSLSTSGHGTPLVTNANLMTGKKNTRTPNAQFGNQTAAGTPLQQQQQQPFPHGNNSNPMLNQTAQQPPQSQQRQQNQPPSPQSAFTNQQFQLLKSQLQAFKYFVRAPGQGQGQIPQNLIAYVSNPSSAMANDMYLPAVNRPQTNGMDRTMQMPQSIPSQPQQYALQQQNDLLNLNPKSTGGTPEIPEKKKGKRGPKPKNPKKPTKKQLREEEQRLALEKQRQELEQNRLKSSAPQAFPPQAGLQGQAPFPPQPPQQSQQHVPQPPPASTSSIPPGGLPQLQPQPQQQQQQPSRPITKPATPQPLFPDPSPPVNIKSVVPDKANNKKVIIPVTKPNIEVDTFELFDIISDEVKDIPFNTLYAPQSRFQIPSFLPDGINMEDIYVNREGYMQITIEQEKERLRKQIDSLNEKDTEKKLELETQLSQLELIPYQKDLRGKVLIQSWFGKSLLPNSHPNFLARFSSLSMDSVHMTTDLYRLQLESMMREQNKKHGKTIEEIISFSDRSSIKAVKKSDRLSRFMTKINNFHNQTAKEEQKKLEKMAKQRLQALKLNDEEAYLKLLDHTKDTRITHLLEQTNQFLDSLALAVQSQQKEAQDNLAYSGRAIEPASVEPLDDEKREKIDYYNVAHRIKEEVTKQPSILVGGTLKEYQLKGLQWMVSLFNNHLNGILADEMGLGKTIQTISLLTYLVEVKKIPGPFLVIVPLSTVTNWNLEFEKWAPSIKKITYKGTPNQRKVMQHDIRTGNFQLVLTTFEYVIKDKGLLGRIKWVHMIIDEGHRMKNANSKLSETLTQNYHSDYRLILTGTPLQNNLPELWALLNFVLPKIFNSVKSFDEWFNTPFANTGGQDKIELTEEETLLVIRRLHKVLRPFLLRRLKKDVEKDLPNKVEKVVKCKSSALQSKLYQQMLRYNMLYAGDPANGSVPVTIKNANNQIMQLKKICNHPFVYEEVENLINPNIETNDQIWRVAGKFELLDKVLPKFKATGHKVLIFFQMTQIMNIMEDFLRFRGMKYMRLDGGTKADDRTDLLKSFNAPDSDYFCFLLSTRAGGLGLNLQTADTVIIFDTDWNPHQDLQAQDRAHRIGQKNEVRILRLITENSVEEMILERAHKKLEIDGKVIQAGKFDNKSTAEEQEAMLRALIEKEDERRQKGGTDEEEEDLDDDELNQIIARNENELVVFRKMDEERYLATKNAPYPSRLYTEEELPEIYKIDPEELFKKEDVALEEYGRGARERKILQYDDNLTEEQWLKKIEGMVSDDDDDNDDDDGNVDMSDSEMEAKPKKPKGRRGRKPKVARVEDEESQTESDVISVKRQFPEDADDFIPPKRQKSATPGGTTTSGRGRGRGRGRGRGRGRGRGRGSLLSRYTPSVDPLTADERSTLQNQIENILGLIINYKNEHDRVLSELFLVKPPKRFYPDYYVLIKHPIALDVIKKRTASKSYSKIREFLEDIHLMFTNAKIYNEEGSIVYQDAAFLERLSMDKFKELSANLSEDEINKILDFAEFDEMFSLKPLVPSTAIKHPIEAKLEKIDKGEAIDSPLLNASTTAGTEESTPANFD	100	2.58e-05	34.7	1	1
s__Candida_albicans	SLE	--	9710444	B117515	GRGRGRGRGRGRG	Small nuclear ribonucleoprotein Sm D1	GRGRGRGRGRGRG	MNRQPTREDIQRAIQRWHQMKQQYGDQVQLNPEFVKLTKFLNTLKMQQQRFQQQYQQQQQQQQQQQQQQQQQQQQQQQQQQQQQQSLNHSQQSPLLQNAQGQTPQQPPTPQQFSNFNQNGYNGQQFSSQVHSPAIGGSLSTSGHGTPLVTNANLMTGKKNTRTPNAQFGNQTAAGTPLQQQQQQPFPHGNNSNPMLNQTAQQPPQSQQRQQNQPPSPQSAFTNQQFQLLKSQLQAFKYFVRAPGQGQGQIPQNLIAYVSNPSSAMANDMYLPAVNRPQTNGMDRTMQMPQSIPSQPQQYALQQQNDLLNLNPKSTGGTPEIPEKKKGKRGPKPKNPKKPTKKQLREEEQRLALEKQRQELEQNRLKSSAPQAFPPQAGLQGQAPFPPQPPQQSQQHVPQPPPASTSSIPPGGLPQLQPQPQQQQQQPSRPITKPATPQPLFPDPSPPVNIKSVVPDKANNKKVIIPVTKPNIEVDTFELFDIISDEVKDIPFNTLYAPQSRFQIPSFLPDGINMEDIYVNREGYMQITIEQEKERLRKQIDSLNEKDTEKKLELETQLSQLELIPYQKDLRGKVLIQSWFGKSLLPNSHPNFLARFSSLSMDSVHMTTDLYRLQLESMMREQNKKHGKTIEEIISFSDRSSIKAVKKSDRLSRFMTKINNFHNQTAKEEQKKLEKMAKQRLQALKLNDEEAYLKLLDHTKDTRITHLLEQTNQFLDSLALAVQSQQKEAQDNLAYSGRAIEPASVEPLDDEKREKIDYYNVAHRIKEEVTKQPSILVGGTLKEYQLKGLQWMVSLFNNHLNGILADEMGLGKTIQTISLLTYLVEVKKIPGPFLVIVPLSTVTNWNLEFEKWAPSIKKITYKGTPNQRKVMQHDIRTGNFQLVLTTFEYVIKDKGLLGRIKWVHMIIDEGHRMKNANSKLSETLTQNYHSDYRLILTGTPLQNNLPELWALLNFVLPKIFNSVKSFDEWFNTPFANTGGQDKIELTEEETLLVIRRLHKVLRPFLLRRLKKDVEKDLPNKVEKVVKCKSSALQSKLYQQMLRYNMLYAGDPANGSVPVTIKNANNQIMQLKKICNHPFVYEEVENLINPNIETNDQIWRVAGKFELLDKVLPKFKATGHKVLIFFQMTQIMNIMEDFLRFRGMKYMRLDGGTKADDRTDLLKSFNAPDSDYFCFLLSTRAGGLGLNLQTADTVIIFDTDWNPHQDLQAQDRAHRIGQKNEVRILRLITENSVEEMILERAHKKLEIDGKVIQAGKFDNKSTAEEQEAMLRALIEKEDERRQKGGTDEEEEDLDDDELNQIIARNENELVVFRKMDEERYLATKNAPYPSRLYTEEELPEIYKIDPEELFKKEDVALEEYGRGARERKILQYDDNLTEEQWLKKIEGMVSDDDDDNDDDDGNVDMSDSEMEAKPKKPKGRRGRKPKVARVEDEESQTESDVISVKRQFPEDADDFIPPKRQKSATPGGTTTSGRGRGRGRGRGRGRGRGRGRGSLLSRYTPSVDPLTADERSTLQNQIENILGLIINYKNEHDRVLSELFLVKPPKRFYPDYYVLIKHPIALDVIKKRTASKSYSKIREFLEDIHLMFTNAKIYNEEGSIVYQDAAFLERLSMDKFKELSANLSEDEINKILDFAEFDEMFSLKPLVPSTAIKHPIEAKLEKIDKGEAIDSPLLNASTTAGTEESTPANFD	100	2.58e-05	34.7	1	1
s__Candida_albicans	SLE	--	9710444	B117515	GRGRGRGRGRGRG	Small nuclear ribonucleoprotein Sm D1	GRGRGRGRGRGRG	MNRQPTREDIQRAIQRWHQMKQQYGDQVQLNPEFVKLTKFLNTLKMQQQRFQQQYQQQQQQQQQQQQQQQQQQQQQQQQQQQQQQSLNHSQQSPLLQNAQGQTPQQPPTPQQFSNFNQNGYNGQQFSSQVHSPAIGGSLSTSGHGTPLVTNANLMTGKKNTRTPNAQFGNQTAAGTPLQQQQQQPFPHGNNSNPMLNQTAQQPPQSQQRQQNQPPSPQSAFTNQQFQLLKSQLQAFKYFVRAPGQGQGQIPQNLIAYVSNPSSAMANDMYLPAVNRPQTNGMDRTMQMPQSIPSQPQQYALQQQNDLLNLNPKSTGGTPEIPEKKKGKRGPKPKNPKKPTKKQLREEEQRLALEKQRQELEQNRLKSSAPQAFPPQAGLQGQAPFPPQPPQQSQQHVPQPPPASTSSIPPGGLPQLQPQPQQQQQQPSRPITKPATPQPLFPDPSPPVNIKSVVPDKANNKKVIIPVTKPNIEVDTFELFDIISDEVKDIPFNTLYAPQSRFQIPSFLPDGINMEDIYVNREGYMQITIEQEKERLRKQIDSLNEKDTEKKLELETQLSQLELIPYQKDLRGKVLIQSWFGKSLLPNSHPNFLARFSSLSMDSVHMTTDLYRLQLESMMREQNKKHGKTIEEIISFSDRSSIKAVKKSDRLSRFMTKINNFHNQTAKEEQKKLEKMAKQRLQALKLNDEEAYLKLLDHTKDTRITHLLEQTNQFLDSLALAVQSQQKEAQDNLAYSGRAIEPASVEPLDDEKREKIDYYNVAHRIKEEVTKQPSILVGGTLKEYQLKGLQWMVSLFNNHLNGILADEMGLGKTIQTISLLTYLVEVKKIPGPFLVIVPLSTVTNWNLEFEKWAPSIKKITYKGTPNQRKVMQHDIRTGNFQLVLTTFEYVIKDKGLLGRIKWVHMIIDEGHRMKNANSKLSETLTQNYHSDYRLILTGTPLQNNLPELWALLNFVLPKIFNSVKSFDEWFNTPFANTGGQDKIELTEEETLLVIRRLHKVLRPFLLRRLKKDVEKDLPNKVEKVVKCKSSALQSKLYQQMLRYNMLYAGDPANGSVPVTIKNANNQIMQLKKICNHPFVYEEVENLINPNIETNDQIWRVAGKFELLDKVLPKFKATGHKVLIFFQMTQIMNIMEDFLRFRGMKYMRLDGGTKADDRTDLLKSFNAPDSDYFCFLLSTRAGGLGLNLQTADTVIIFDTDWNPHQDLQAQDRAHRIGQKNEVRILRLITENSVEEMILERAHKKLEIDGKVIQAGKFDNKSTAEEQEAMLRALIEKEDERRQKGGTDEEEEDLDDDELNQIIARNENELVVFRKMDEERYLATKNAPYPSRLYTEEELPEIYKIDPEELFKKEDVALEEYGRGARERKILQYDDNLTEEQWLKKIEGMVSDDDDDNDDDDGNVDMSDSEMEAKPKKPKGRRGRKPKVARVEDEESQTESDVISVKRQFPEDADDFIPPKRQKSATPGGTTTSGRGRGRGRGRGRGRGRGRGRGSLLSRYTPSVDPLTADERSTLQNQIENILGLIINYKNEHDRVLSELFLVKPPKRFYPDYYVLIKHPIALDVIKKRTASKSYSKIREFLEDIHLMFTNAKIYNEEGSIVYQDAAFLERLSMDKFKELSANLSEDEINKILDFAEFDEMFSLKPLVPSTAIKHPIEAKLEKIDKGEAIDSPLLNASTTAGTEESTPANFD	100	2.58e-05	34.7	1	1
s__Candida_albicans	SLE	--	9710444	B117515	GRGRGRGRGRGRG	Small nuclear ribonucleoprotein Sm D1	GRGRGRGRGRGRG	MNRQPTREDIQRAIQRWHQMKQQYGDQVQLNPEFVKLTKFLNTLKMQQQRFQQQYQQQQQQQQQQQQQQQQQQQQQQQQQQQQQQSLNHSQQSPLLQNAQGQTPQQPPTPQQFSNFNQNGYNGQQFSSQVHSPAIGGSLSTSGHGTPLVTNANLMTGKKNTRTPNAQFGNQTAAGTPLQQQQQQPFPHGNNSNPMLNQTAQQPPQSQQRQQNQPPSPQSAFTNQQFQLLKSQLQAFKYFVRAPGQGQGQIPQNLIAYVSNPSSAMANDMYLPAVNRPQTNGMDRTMQMPQSIPSQPQQYALQQQNDLLNLNPKSTGGTPEIPEKKKGKRGPKPKNPKKPTKKQLREEEQRLALEKQRQELEQNRLKSSAPQAFPPQAGLQGQAPFPPQPPQQSQQHVPQPPPASTSSIPPGGLPQLQPQPQQQQQQPSRPITKPATPQPLFPDPSPPVNIKSVVPDKANNKKVIIPVTKPNIEVDTFELFDIISDEVKDIPFNTLYAPQSRFQIPSFLPDGINMEDIYVNREGYMQITIEQEKERLRKQIDSLNEKDTEKKLELETQLSQLELIPYQKDLRGKVLIQSWFGKSLLPNSHPNFLARFSSLSMDSVHMTTDLYRLQLESMMREQNKKHGKTIEEIISFSDRSSIKAVKKSDRLSRFMTKINNFHNQTAKEEQKKLEKMAKQRLQALKLNDEEAYLKLLDHTKDTRITHLLEQTNQFLDSLALAVQSQQKEAQDNLAYSGRAIEPASVEPLDDEKREKIDYYNVAHRIKEEVTKQPSILVGGTLKEYQLKGLQWMVSLFNNHLNGILADEMGLGKTIQTISLLTYLVEVKKIPGPFLVIVPLSTVTNWNLEFEKWAPSIKKITYKGTPNQRKVMQHDIRTGNFQLVLTTFEYVIKDKGLLGRIKWVHMIIDEGHRMKNANSKLSETLTQNYHSDYRLILTGTPLQNNLPELWALLNFVLPKIFNSVKSFDEWFNTPFANTGGQDKIELTEEETLLVIRRLHKVLRPFLLRRLKKDVEKDLPNKVEKVVKCKSSALQSKLYQQMLRYNMLYAGDPANGSVPVTIKNANNQIMQLKKICNHPFVYEEVENLINPNIETNDQIWRVAGKFELLDKVLPKFKATGHKVLIFFQMTQIMNIMEDFLRFRGMKYMRLDGGTKADDRTDLLKSFNAPDSDYFCFLLSTRAGGLGLNLQTADTVIIFDTDWNPHQDLQAQDRAHRIGQKNEVRILRLITENSVEEMILERAHKKLEIDGKVIQAGKFDNKSTAEEQEAMLRALIEKEDERRQKGGTDEEEEDLDDDELNQIIARNENELVVFRKMDEERYLATKNAPYPSRLYTEEELPEIYKIDPEELFKKEDVALEEYGRGARERKILQYDDNLTEEQWLKKIEGMVSDDDDDNDDDDGNVDMSDSEMEAKPKKPKGRRGRKPKVARVEDEESQTESDVISVKRQFPEDADDFIPPKRQKSATPGGTTTSGRGRGRGRGRGRGRGRGRGRGSLLSRYTPSVDPLTADERSTLQNQIENILGLIINYKNEHDRVLSELFLVKPPKRFYPDYYVLIKHPIALDVIKKRTASKSYSKIREFLEDIHLMFTNAKIYNEEGSIVYQDAAFLERLSMDKFKELSANLSEDEINKILDFAEFDEMFSLKPLVPSTAIKHPIEAKLEKIDKGEAIDSPLLNASTTAGTEESTPANFD	100	2.58e-05	34.7	1	1
s__Candida_albicans	SLE	--	15642139	B117518	GRGRGRGRGRGRGRG	Small nuclear ribonucleoprotein Sm D1	GRGRGRGRGRGRGRG	MNRQPTREDIQRAIQRWHQMKQQYGDQVQLNPEFVKLTKFLNTLKMQQQRFQQQYQQQQQQQQQQQQQQQQQQQQQQQQQQQQQQSLNHSQQSPLLQNAQGQTPQQPPTPQQFSNFNQNGYNGQQFSSQVHSPAIGGSLSTSGHGTPLVTNANLMTGKKNTRTPNAQFGNQTAAGTPLQQQQQQPFPHGNNSNPMLNQTAQQPPQSQQRQQNQPPSPQSAFTNQQFQLLKSQLQAFKYFVRAPGQGQGQIPQNLIAYVSNPSSAMANDMYLPAVNRPQTNGMDRTMQMPQSIPSQPQQYALQQQNDLLNLNPKSTGGTPEIPEKKKGKRGPKPKNPKKPTKKQLREEEQRLALEKQRQELEQNRLKSSAPQAFPPQAGLQGQAPFPPQPPQQSQQHVPQPPPASTSSIPPGGLPQLQPQPQQQQQQPSRPITKPATPQPLFPDPSPPVNIKSVVPDKANNKKVIIPVTKPNIEVDTFELFDIISDEVKDIPFNTLYAPQSRFQIPSFLPDGINMEDIYVNREGYMQITIEQEKERLRKQIDSLNEKDTEKKLELETQLSQLELIPYQKDLRGKVLIQSWFGKSLLPNSHPNFLARFSSLSMDSVHMTTDLYRLQLESMMREQNKKHGKTIEEIISFSDRSSIKAVKKSDRLSRFMTKINNFHNQTAKEEQKKLEKMAKQRLQALKLNDEEAYLKLLDHTKDTRITHLLEQTNQFLDSLALAVQSQQKEAQDNLAYSGRAIEPASVEPLDDEKREKIDYYNVAHRIKEEVTKQPSILVGGTLKEYQLKGLQWMVSLFNNHLNGILADEMGLGKTIQTISLLTYLVEVKKIPGPFLVIVPLSTVTNWNLEFEKWAPSIKKITYKGTPNQRKVMQHDIRTGNFQLVLTTFEYVIKDKGLLGRIKWVHMIIDEGHRMKNANSKLSETLTQNYHSDYRLILTGTPLQNNLPELWALLNFVLPKIFNSVKSFDEWFNTPFANTGGQDKIELTEEETLLVIRRLHKVLRPFLLRRLKKDVEKDLPNKVEKVVKCKSSALQSKLYQQMLRYNMLYAGDPANGSVPVTIKNANNQIMQLKKICNHPFVYEEVENLINPNIETNDQIWRVAGKFELLDKVLPKFKATGHKVLIFFQMTQIMNIMEDFLRFRGMKYMRLDGGTKADDRTDLLKSFNAPDSDYFCFLLSTRAGGLGLNLQTADTVIIFDTDWNPHQDLQAQDRAHRIGQKNEVRILRLITENSVEEMILERAHKKLEIDGKVIQAGKFDNKSTAEEQEAMLRALIEKEDERRQKGGTDEEEEDLDDDELNQIIARNENELVVFRKMDEERYLATKNAPYPSRLYTEEELPEIYKIDPEELFKKEDVALEEYGRGARERKILQYDDNLTEEQWLKKIEGMVSDDDDDNDDDDGNVDMSDSEMEAKPKKPKGRRGRKPKVARVEDEESQTESDVISVKRQFPEDADDFIPPKRQKSATPGGTTTSGRGRGRGRGRGRGRGRGRGRGSLLSRYTPSVDPLTADERSTLQNQIENILGLIINYKNEHDRVLSELFLVKPPKRFYPDYYVLIKHPIALDVIKKRTASKSYSKIREFLEDIHLMFTNAKIYNEEGSIVYQDAAFLERLSMDKFKELSANLSEDEINKILDFAEFDEMFSLKPLVPSTAIKHPIEAKLEKIDKGEAIDSPLLNASTTAGTEESTPANFD	100	6.7e-07	39.3	1	1
s__Candida_albicans	SLE	--	15642139	B117518	GRGRGRGRGRGRGRG	Small nuclear ribonucleoprotein Sm D1	GRGRGRGRGRGRGRG	MNRQPTREDIQRAIQRWHQMKQQYGDQVQLNPEFVKLTKFLNTLKMQQQRFQQQYQQQQQQQQQQQQQQQQQQQQQQQQQQQQQQSLNHSQQSPLLQNAQGQTPQQPPTPQQFSNFNQNGYNGQQFSSQVHSPAIGGSLSTSGHGTPLVTNANLMTGKKNTRTPNAQFGNQTAAGTPLQQQQQQPFPHGNNSNPMLNQTAQQPPQSQQRQQNQPPSPQSAFTNQQFQLLKSQLQAFKYFVRAPGQGQGQIPQNLIAYVSNPSSAMANDMYLPAVNRPQTNGMDRTMQMPQSIPSQPQQYALQQQNDLLNLNPKSTGGTPEIPEKKKGKRGPKPKNPKKPTKKQLREEEQRLALEKQRQELEQNRLKSSAPQAFPPQAGLQGQAPFPPQPPQQSQQHVPQPPPASTSSIPPGGLPQLQPQPQQQQQQPSRPITKPATPQPLFPDPSPPVNIKSVVPDKANNKKVIIPVTKPNIEVDTFELFDIISDEVKDIPFNTLYAPQSRFQIPSFLPDGINMEDIYVNREGYMQITIEQEKERLRKQIDSLNEKDTEKKLELETQLSQLELIPYQKDLRGKVLIQSWFGKSLLPNSHPNFLARFSSLSMDSVHMTTDLYRLQLESMMREQNKKHGKTIEEIISFSDRSSIKAVKKSDRLSRFMTKINNFHNQTAKEEQKKLEKMAKQRLQALKLNDEEAYLKLLDHTKDTRITHLLEQTNQFLDSLALAVQSQQKEAQDNLAYSGRAIEPASVEPLDDEKREKIDYYNVAHRIKEEVTKQPSILVGGTLKEYQLKGLQWMVSLFNNHLNGILADEMGLGKTIQTISLLTYLVEVKKIPGPFLVIVPLSTVTNWNLEFEKWAPSIKKITYKGTPNQRKVMQHDIRTGNFQLVLTTFEYVIKDKGLLGRIKWVHMIIDEGHRMKNANSKLSETLTQNYHSDYRLILTGTPLQNNLPELWALLNFVLPKIFNSVKSFDEWFNTPFANTGGQDKIELTEEETLLVIRRLHKVLRPFLLRRLKKDVEKDLPNKVEKVVKCKSSALQSKLYQQMLRYNMLYAGDPANGSVPVTIKNANNQIMQLKKICNHPFVYEEVENLINPNIETNDQIWRVAGKFELLDKVLPKFKATGHKVLIFFQMTQIMNIMEDFLRFRGMKYMRLDGGTKADDRTDLLKSFNAPDSDYFCFLLSTRAGGLGLNLQTADTVIIFDTDWNPHQDLQAQDRAHRIGQKNEVRILRLITENSVEEMILERAHKKLEIDGKVIQAGKFDNKSTAEEQEAMLRALIEKEDERRQKGGTDEEEEDLDDDELNQIIARNENELVVFRKMDEERYLATKNAPYPSRLYTEEELPEIYKIDPEELFKKEDVALEEYGRGARERKILQYDDNLTEEQWLKKIEGMVSDDDDDNDDDDGNVDMSDSEMEAKPKKPKGRRGRKPKVARVEDEESQTESDVISVKRQFPEDADDFIPPKRQKSATPGGTTTSGRGRGRGRGRGRGRGRGRGRGSLLSRYTPSVDPLTADERSTLQNQIENILGLIINYKNEHDRVLSELFLVKPPKRFYPDYYVLIKHPIALDVIKKRTASKSYSKIREFLEDIHLMFTNAKIYNEEGSIVYQDAAFLERLSMDKFKELSANLSEDEINKILDFAEFDEMFSLKPLVPSTAIKHPIEAKLEKIDKGEAIDSPLLNASTTAGTEESTPANFD	100	6.7e-07	39.3	1	1
s__Candida_albicans	SLE	--	15642139	B117518	GRGRGRGRGRGRGRG	Small nuclear ribonucleoprotein Sm D1	GRGRGRGRGRGRGRG	MNRQPTREDIQRAIQRWHQMKQQYGDQVQLNPEFVKLTKFLNTLKMQQQRFQQQYQQQQQQQQQQQQQQQQQQQQQQQQQQQQQQSLNHSQQSPLLQNAQGQTPQQPPTPQQFSNFNQNGYNGQQFSSQVHSPAIGGSLSTSGHGTPLVTNANLMTGKKNTRTPNAQFGNQTAAGTPLQQQQQQPFPHGNNSNPMLNQTAQQPPQSQQRQQNQPPSPQSAFTNQQFQLLKSQLQAFKYFVRAPGQGQGQIPQNLIAYVSNPSSAMANDMYLPAVNRPQTNGMDRTMQMPQSIPSQPQQYALQQQNDLLNLNPKSTGGTPEIPEKKKGKRGPKPKNPKKPTKKQLREEEQRLALEKQRQELEQNRLKSSAPQAFPPQAGLQGQAPFPPQPPQQSQQHVPQPPPASTSSIPPGGLPQLQPQPQQQQQQPSRPITKPATPQPLFPDPSPPVNIKSVVPDKANNKKVIIPVTKPNIEVDTFELFDIISDEVKDIPFNTLYAPQSRFQIPSFLPDGINMEDIYVNREGYMQITIEQEKERLRKQIDSLNEKDTEKKLELETQLSQLELIPYQKDLRGKVLIQSWFGKSLLPNSHPNFLARFSSLSMDSVHMTTDLYRLQLESMMREQNKKHGKTIEEIISFSDRSSIKAVKKSDRLSRFMTKINNFHNQTAKEEQKKLEKMAKQRLQALKLNDEEAYLKLLDHTKDTRITHLLEQTNQFLDSLALAVQSQQKEAQDNLAYSGRAIEPASVEPLDDEKREKIDYYNVAHRIKEEVTKQPSILVGGTLKEYQLKGLQWMVSLFNNHLNGILADEMGLGKTIQTISLLTYLVEVKKIPGPFLVIVPLSTVTNWNLEFEKWAPSIKKITYKGTPNQRKVMQHDIRTGNFQLVLTTFEYVIKDKGLLGRIKWVHMIIDEGHRMKNANSKLSETLTQNYHSDYRLILTGTPLQNNLPELWALLNFVLPKIFNSVKSFDEWFNTPFANTGGQDKIELTEEETLLVIRRLHKVLRPFLLRRLKKDVEKDLPNKVEKVVKCKSSALQSKLYQQMLRYNMLYAGDPANGSVPVTIKNANNQIMQLKKICNHPFVYEEVENLINPNIETNDQIWRVAGKFELLDKVLPKFKATGHKVLIFFQMTQIMNIMEDFLRFRGMKYMRLDGGTKADDRTDLLKSFNAPDSDYFCFLLSTRAGGLGLNLQTADTVIIFDTDWNPHQDLQAQDRAHRIGQKNEVRILRLITENSVEEMILERAHKKLEIDGKVIQAGKFDNKSTAEEQEAMLRALIEKEDERRQKGGTDEEEEDLDDDELNQIIARNENELVVFRKMDEERYLATKNAPYPSRLYTEEELPEIYKIDPEELFKKEDVALEEYGRGARERKILQYDDNLTEEQWLKKIEGMVSDDDDDNDDDDGNVDMSDSEMEAKPKKPKGRRGRKPKVARVEDEESQTESDVISVKRQFPEDADDFIPPKRQKSATPGGTTTSGRGRGRGRGRGRGRGRGRGRGSLLSRYTPSVDPLTADERSTLQNQIENILGLIINYKNEHDRVLSELFLVKPPKRFYPDYYVLIKHPIALDVIKKRTASKSYSKIREFLEDIHLMFTNAKIYNEEGSIVYQDAAFLERLSMDKFKELSANLSEDEINKILDFAEFDEMFSLKPLVPSTAIKHPIEAKLEKIDKGEAIDSPLLNASTTAGTEESTPANFD	100	6.7e-07	39.3	1	1
s__Candida_albicans	SLE	--	15642139	B117518	GRGRGRGRGRGRGRG	Small nuclear ribonucleoprotein Sm D1	GRGRGRGRGRGRGRG	MNRQPTREDIQRAIQRWHQMKQQYGDQVQLNPEFVKLTKFLNTLKMQQQRFQQQYQQQQQQQQQQQQQQQQQQQQQQQQQQQQQQSLNHSQQSPLLQNAQGQTPQQPPTPQQFSNFNQNGYNGQQFSSQVHSPAIGGSLSTSGHGTPLVTNANLMTGKKNTRTPNAQFGNQTAAGTPLQQQQQQPFPHGNNSNPMLNQTAQQPPQSQQRQQNQPPSPQSAFTNQQFQLLKSQLQAFKYFVRAPGQGQGQIPQNLIAYVSNPSSAMANDMYLPAVNRPQTNGMDRTMQMPQSIPSQPQQYALQQQNDLLNLNPKSTGGTPEIPEKKKGKRGPKPKNPKKPTKKQLREEEQRLALEKQRQELEQNRLKSSAPQAFPPQAGLQGQAPFPPQPPQQSQQHVPQPPPASTSSIPPGGLPQLQPQPQQQQQQPSRPITKPATPQPLFPDPSPPVNIKSVVPDKANNKKVIIPVTKPNIEVDTFELFDIISDEVKDIPFNTLYAPQSRFQIPSFLPDGINMEDIYVNREGYMQITIEQEKERLRKQIDSLNEKDTEKKLELETQLSQLELIPYQKDLRGKVLIQSWFGKSLLPNSHPNFLARFSSLSMDSVHMTTDLYRLQLESMMREQNKKHGKTIEEIISFSDRSSIKAVKKSDRLSRFMTKINNFHNQTAKEEQKKLEKMAKQRLQALKLNDEEAYLKLLDHTKDTRITHLLEQTNQFLDSLALAVQSQQKEAQDNLAYSGRAIEPASVEPLDDEKREKIDYYNVAHRIKEEVTKQPSILVGGTLKEYQLKGLQWMVSLFNNHLNGILADEMGLGKTIQTISLLTYLVEVKKIPGPFLVIVPLSTVTNWNLEFEKWAPSIKKITYKGTPNQRKVMQHDIRTGNFQLVLTTFEYVIKDKGLLGRIKWVHMIIDEGHRMKNANSKLSETLTQNYHSDYRLILTGTPLQNNLPELWALLNFVLPKIFNSVKSFDEWFNTPFANTGGQDKIELTEEETLLVIRRLHKVLRPFLLRRLKKDVEKDLPNKVEKVVKCKSSALQSKLYQQMLRYNMLYAGDPANGSVPVTIKNANNQIMQLKKICNHPFVYEEVENLINPNIETNDQIWRVAGKFELLDKVLPKFKATGHKVLIFFQMTQIMNIMEDFLRFRGMKYMRLDGGTKADDRTDLLKSFNAPDSDYFCFLLSTRAGGLGLNLQTADTVIIFDTDWNPHQDLQAQDRAHRIGQKNEVRILRLITENSVEEMILERAHKKLEIDGKVIQAGKFDNKSTAEEQEAMLRALIEKEDERRQKGGTDEEEEDLDDDELNQIIARNENELVVFRKMDEERYLATKNAPYPSRLYTEEELPEIYKIDPEELFKKEDVALEEYGRGARERKILQYDDNLTEEQWLKKIEGMVSDDDDDNDDDDGNVDMSDSEMEAKPKKPKGRRGRKPKVARVEDEESQTESDVISVKRQFPEDADDFIPPKRQKSATPGGTTTSGRGRGRGRGRGRGRGRGRGRGSLLSRYTPSVDPLTADERSTLQNQIENILGLIINYKNEHDRVLSELFLVKPPKRFYPDYYVLIKHPIALDVIKKRTASKSYSKIREFLEDIHLMFTNAKIYNEEGSIVYQDAAFLERLSMDKFKELSANLSEDEINKILDFAEFDEMFSLKPLVPSTAIKHPIEAKLEKIDKGEAIDSPLLNASTTAGTEESTPANFD	100	6.7e-07	39.3	1	1
s__Candida_albicans	SLE	--	1372022	B145422	PPPGIR	small nuclear ribonucleoprotein	PPPGIR	MTKKGHEYIQLSTFSEHENEHEPESSSTTSSPPPPGIRQYEKQHEWNFTDLQLQFVLLRLGVISDEVYHNQNFSLLDPDIHISKEVEYMINKIDQLSISEAIEIIRDALADHNGDVNFLIEDYQLLERLISQIPNNIESQKSNQNVETNLDELPEMKYPMQSTFKNKTYLTIIDWSLQIRLEAALIHYHSPYPEIRAITDPFDDPNTPVETFRAYFIALFWTFIGSLINSFFYHRMPGISLGTHTIQILLLPSGKLWEKLIPLNKTITINNTKINLNPGPWNFKEMMLSTIIYLCSASTPYLINNIFVMKLDRFYGLKWVNWIFQILFTVSTQLLGFSFAMIMKKVCVYPSKAIWPTILPTIALNRALMNQDNASNNSIVHGWKISPYSFFLVTFTLSFIYNWIPSYFFKALSLFNWPTWFNPNLIHLVNITGSNVGLGFNPIPSFDWNVIGGSSMVIPFYTFVNRYLGTFLGFIIILIVYYTNNNWTAYLPINSNRLFNKKAQLYNVHDILNDDNKLFDNEKYQQIGPPYFSAANLVIYGAYFCLYPFAILYHGLTEWNSMKTSFINVWTSIVDAFKLESEMGVSVESNDDNNLLLHRQYGRYANDPHCKMMAHYPDVPDWWFITILVVSTLFAIAAVWFYPVETPIWGIFFTIAINFIFLIPLTSIASVTGFSFGLNVLVELIVGYAIPNSGIALITLKAYGYNIDSQASNYITDQKLAHYAKIPPRAIFKGQLLSTLLNIIISLSVANWQLNNVENICDPHQKDNFKCPGANTYFYSSIQYGEIGPAKVFGGLYPILKWCFLLGVLLVFPCVWLKRNGPTKIFQRYFQPTIIIGGMLDFAPYNLLYFTGGLYISYIFMFYIKKNYLLWWEKYNYILTSALSAGVAFSALIIFFTVQYHPHPLHWWGNSIGQQGIEGGEISPIWKNIDTAPDGYIGLRKGHFP	100	5.5	18.9	1	1
s__Candida_albicans	SLE	--	9710444	B117634	RGRGRGRGRGRGR	Small nuclear ribonucleoprotein Sm D1	RGRGRGRGRGRGR	MNRQPTREDIQRAIQRWHQMKQQYGDQVQLNPEFVKLTKFLNTLKMQQQRFQQQYQQQQQQQQQQQQQQQQQQQQQQQQQQQQQQSLNHSQQSPLLQNAQGQTPQQPPTPQQFSNFNQNGYNGQQFSSQVHSPAIGGSLSTSGHGTPLVTNANLMTGKKNTRTPNAQFGNQTAAGTPLQQQQQQPFPHGNNSNPMLNQTAQQPPQSQQRQQNQPPSPQSAFTNQQFQLLKSQLQAFKYFVRAPGQGQGQIPQNLIAYVSNPSSAMANDMYLPAVNRPQTNGMDRTMQMPQSIPSQPQQYALQQQNDLLNLNPKSTGGTPEIPEKKKGKRGPKPKNPKKPTKKQLREEEQRLALEKQRQELEQNRLKSSAPQAFPPQAGLQGQAPFPPQPPQQSQQHVPQPPPASTSSIPPGGLPQLQPQPQQQQQQPSRPITKPATPQPLFPDPSPPVNIKSVVPDKANNKKVIIPVTKPNIEVDTFELFDIISDEVKDIPFNTLYAPQSRFQIPSFLPDGINMEDIYVNREGYMQITIEQEKERLRKQIDSLNEKDTEKKLELETQLSQLELIPYQKDLRGKVLIQSWFGKSLLPNSHPNFLARFSSLSMDSVHMTTDLYRLQLESMMREQNKKHGKTIEEIISFSDRSSIKAVKKSDRLSRFMTKINNFHNQTAKEEQKKLEKMAKQRLQALKLNDEEAYLKLLDHTKDTRITHLLEQTNQFLDSLALAVQSQQKEAQDNLAYSGRAIEPASVEPLDDEKREKIDYYNVAHRIKEEVTKQPSILVGGTLKEYQLKGLQWMVSLFNNHLNGILADEMGLGKTIQTISLLTYLVEVKKIPGPFLVIVPLSTVTNWNLEFEKWAPSIKKITYKGTPNQRKVMQHDIRTGNFQLVLTTFEYVIKDKGLLGRIKWVHMIIDEGHRMKNANSKLSETLTQNYHSDYRLILTGTPLQNNLPELWALLNFVLPKIFNSVKSFDEWFNTPFANTGGQDKIELTEEETLLVIRRLHKVLRPFLLRRLKKDVEKDLPNKVEKVVKCKSSALQSKLYQQMLRYNMLYAGDPANGSVPVTIKNANNQIMQLKKICNHPFVYEEVENLINPNIETNDQIWRVAGKFELLDKVLPKFKATGHKVLIFFQMTQIMNIMEDFLRFRGMKYMRLDGGTKADDRTDLLKSFNAPDSDYFCFLLSTRAGGLGLNLQTADTVIIFDTDWNPHQDLQAQDRAHRIGQKNEVRILRLITENSVEEMILERAHKKLEIDGKVIQAGKFDNKSTAEEQEAMLRALIEKEDERRQKGGTDEEEEDLDDDELNQIIARNENELVVFRKMDEERYLATKNAPYPSRLYTEEELPEIYKIDPEELFKKEDVALEEYGRGARERKILQYDDNLTEEQWLKKIEGMVSDDDDDNDDDDGNVDMSDSEMEAKPKKPKGRRGRKPKVARVEDEESQTESDVISVKRQFPEDADDFIPPKRQKSATPGGTTTSGRGRGRGRGRGRGRGRGRGRGSLLSRYTPSVDPLTADERSTLQNQIENILGLIINYKNEHDRVLSELFLVKPPKRFYPDYYVLIKHPIALDVIKKRTASKSYSKIREFLEDIHLMFTNAKIYNEEGSIVYQDAAFLERLSMDKFKELSANLSEDEINKILDFAEFDEMFSLKPLVPSTAIKHPIEAKLEKIDKGEAIDSPLLNASTTAGTEESTPANFD	100	2.66e-05	34.7	1	1
s__Candida_albicans	SLE	--	9710444	B117634	RGRGRGRGRGRGR	Small nuclear ribonucleoprotein Sm D1	RGRGRGRGRGRGR	MNRQPTREDIQRAIQRWHQMKQQYGDQVQLNPEFVKLTKFLNTLKMQQQRFQQQYQQQQQQQQQQQQQQQQQQQQQQQQQQQQQQSLNHSQQSPLLQNAQGQTPQQPPTPQQFSNFNQNGYNGQQFSSQVHSPAIGGSLSTSGHGTPLVTNANLMTGKKNTRTPNAQFGNQTAAGTPLQQQQQQPFPHGNNSNPMLNQTAQQPPQSQQRQQNQPPSPQSAFTNQQFQLLKSQLQAFKYFVRAPGQGQGQIPQNLIAYVSNPSSAMANDMYLPAVNRPQTNGMDRTMQMPQSIPSQPQQYALQQQNDLLNLNPKSTGGTPEIPEKKKGKRGPKPKNPKKPTKKQLREEEQRLALEKQRQELEQNRLKSSAPQAFPPQAGLQGQAPFPPQPPQQSQQHVPQPPPASTSSIPPGGLPQLQPQPQQQQQQPSRPITKPATPQPLFPDPSPPVNIKSVVPDKANNKKVIIPVTKPNIEVDTFELFDIISDEVKDIPFNTLYAPQSRFQIPSFLPDGINMEDIYVNREGYMQITIEQEKERLRKQIDSLNEKDTEKKLELETQLSQLELIPYQKDLRGKVLIQSWFGKSLLPNSHPNFLARFSSLSMDSVHMTTDLYRLQLESMMREQNKKHGKTIEEIISFSDRSSIKAVKKSDRLSRFMTKINNFHNQTAKEEQKKLEKMAKQRLQALKLNDEEAYLKLLDHTKDTRITHLLEQTNQFLDSLALAVQSQQKEAQDNLAYSGRAIEPASVEPLDDEKREKIDYYNVAHRIKEEVTKQPSILVGGTLKEYQLKGLQWMVSLFNNHLNGILADEMGLGKTIQTISLLTYLVEVKKIPGPFLVIVPLSTVTNWNLEFEKWAPSIKKITYKGTPNQRKVMQHDIRTGNFQLVLTTFEYVIKDKGLLGRIKWVHMIIDEGHRMKNANSKLSETLTQNYHSDYRLILTGTPLQNNLPELWALLNFVLPKIFNSVKSFDEWFNTPFANTGGQDKIELTEEETLLVIRRLHKVLRPFLLRRLKKDVEKDLPNKVEKVVKCKSSALQSKLYQQMLRYNMLYAGDPANGSVPVTIKNANNQIMQLKKICNHPFVYEEVENLINPNIETNDQIWRVAGKFELLDKVLPKFKATGHKVLIFFQMTQIMNIMEDFLRFRGMKYMRLDGGTKADDRTDLLKSFNAPDSDYFCFLLSTRAGGLGLNLQTADTVIIFDTDWNPHQDLQAQDRAHRIGQKNEVRILRLITENSVEEMILERAHKKLEIDGKVIQAGKFDNKSTAEEQEAMLRALIEKEDERRQKGGTDEEEEDLDDDELNQIIARNENELVVFRKMDEERYLATKNAPYPSRLYTEEELPEIYKIDPEELFKKEDVALEEYGRGARERKILQYDDNLTEEQWLKKIEGMVSDDDDDNDDDDGNVDMSDSEMEAKPKKPKGRRGRKPKVARVEDEESQTESDVISVKRQFPEDADDFIPPKRQKSATPGGTTTSGRGRGRGRGRGRGRGRGRGRGSLLSRYTPSVDPLTADERSTLQNQIENILGLIINYKNEHDRVLSELFLVKPPKRFYPDYYVLIKHPIALDVIKKRTASKSYSKIREFLEDIHLMFTNAKIYNEEGSIVYQDAAFLERLSMDKFKELSANLSEDEINKILDFAEFDEMFSLKPLVPSTAIKHPIEAKLEKIDKGEAIDSPLLNASTTAGTEESTPANFD	100	2.66e-05	34.7	1	1
s__Candida_albicans	SLE	--	9710444	B117634	RGRGRGRGRGRGR	Small nuclear ribonucleoprotein Sm D1	RGRGRGRGRGRGR	MNRQPTREDIQRAIQRWHQMKQQYGDQVQLNPEFVKLTKFLNTLKMQQQRFQQQYQQQQQQQQQQQQQQQQQQQQQQQQQQQQQQSLNHSQQSPLLQNAQGQTPQQPPTPQQFSNFNQNGYNGQQFSSQVHSPAIGGSLSTSGHGTPLVTNANLMTGKKNTRTPNAQFGNQTAAGTPLQQQQQQPFPHGNNSNPMLNQTAQQPPQSQQRQQNQPPSPQSAFTNQQFQLLKSQLQAFKYFVRAPGQGQGQIPQNLIAYVSNPSSAMANDMYLPAVNRPQTNGMDRTMQMPQSIPSQPQQYALQQQNDLLNLNPKSTGGTPEIPEKKKGKRGPKPKNPKKPTKKQLREEEQRLALEKQRQELEQNRLKSSAPQAFPPQAGLQGQAPFPPQPPQQSQQHVPQPPPASTSSIPPGGLPQLQPQPQQQQQQPSRPITKPATPQPLFPDPSPPVNIKSVVPDKANNKKVIIPVTKPNIEVDTFELFDIISDEVKDIPFNTLYAPQSRFQIPSFLPDGINMEDIYVNREGYMQITIEQEKERLRKQIDSLNEKDTEKKLELETQLSQLELIPYQKDLRGKVLIQSWFGKSLLPNSHPNFLARFSSLSMDSVHMTTDLYRLQLESMMREQNKKHGKTIEEIISFSDRSSIKAVKKSDRLSRFMTKINNFHNQTAKEEQKKLEKMAKQRLQALKLNDEEAYLKLLDHTKDTRITHLLEQTNQFLDSLALAVQSQQKEAQDNLAYSGRAIEPASVEPLDDEKREKIDYYNVAHRIKEEVTKQPSILVGGTLKEYQLKGLQWMVSLFNNHLNGILADEMGLGKTIQTISLLTYLVEVKKIPGPFLVIVPLSTVTNWNLEFEKWAPSIKKITYKGTPNQRKVMQHDIRTGNFQLVLTTFEYVIKDKGLLGRIKWVHMIIDEGHRMKNANSKLSETLTQNYHSDYRLILTGTPLQNNLPELWALLNFVLPKIFNSVKSFDEWFNTPFANTGGQDKIELTEEETLLVIRRLHKVLRPFLLRRLKKDVEKDLPNKVEKVVKCKSSALQSKLYQQMLRYNMLYAGDPANGSVPVTIKNANNQIMQLKKICNHPFVYEEVENLINPNIETNDQIWRVAGKFELLDKVLPKFKATGHKVLIFFQMTQIMNIMEDFLRFRGMKYMRLDGGTKADDRTDLLKSFNAPDSDYFCFLLSTRAGGLGLNLQTADTVIIFDTDWNPHQDLQAQDRAHRIGQKNEVRILRLITENSVEEMILERAHKKLEIDGKVIQAGKFDNKSTAEEQEAMLRALIEKEDERRQKGGTDEEEEDLDDDELNQIIARNENELVVFRKMDEERYLATKNAPYPSRLYTEEELPEIYKIDPEELFKKEDVALEEYGRGARERKILQYDDNLTEEQWLKKIEGMVSDDDDDNDDDDGNVDMSDSEMEAKPKKPKGRRGRKPKVARVEDEESQTESDVISVKRQFPEDADDFIPPKRQKSATPGGTTTSGRGRGRGRGRGRGRGRGRGRGSLLSRYTPSVDPLTADERSTLQNQIENILGLIINYKNEHDRVLSELFLVKPPKRFYPDYYVLIKHPIALDVIKKRTASKSYSKIREFLEDIHLMFTNAKIYNEEGSIVYQDAAFLERLSMDKFKELSANLSEDEINKILDFAEFDEMFSLKPLVPSTAIKHPIEAKLEKIDKGEAIDSPLLNASTTAGTEESTPANFD	100	2.66e-05	34.7	1	1
s__Candida_albicans	SLE	--	9710444	B117634	RGRGRGRGRGRGR	Small nuclear ribonucleoprotein Sm D1	RGRGRGRGRGRGR	MNRQPTREDIQRAIQRWHQMKQQYGDQVQLNPEFVKLTKFLNTLKMQQQRFQQQYQQQQQQQQQQQQQQQQQQQQQQQQQQQQQQSLNHSQQSPLLQNAQGQTPQQPPTPQQFSNFNQNGYNGQQFSSQVHSPAIGGSLSTSGHGTPLVTNANLMTGKKNTRTPNAQFGNQTAAGTPLQQQQQQPFPHGNNSNPMLNQTAQQPPQSQQRQQNQPPSPQSAFTNQQFQLLKSQLQAFKYFVRAPGQGQGQIPQNLIAYVSNPSSAMANDMYLPAVNRPQTNGMDRTMQMPQSIPSQPQQYALQQQNDLLNLNPKSTGGTPEIPEKKKGKRGPKPKNPKKPTKKQLREEEQRLALEKQRQELEQNRLKSSAPQAFPPQAGLQGQAPFPPQPPQQSQQHVPQPPPASTSSIPPGGLPQLQPQPQQQQQQPSRPITKPATPQPLFPDPSPPVNIKSVVPDKANNKKVIIPVTKPNIEVDTFELFDIISDEVKDIPFNTLYAPQSRFQIPSFLPDGINMEDIYVNREGYMQITIEQEKERLRKQIDSLNEKDTEKKLELETQLSQLELIPYQKDLRGKVLIQSWFGKSLLPNSHPNFLARFSSLSMDSVHMTTDLYRLQLESMMREQNKKHGKTIEEIISFSDRSSIKAVKKSDRLSRFMTKINNFHNQTAKEEQKKLEKMAKQRLQALKLNDEEAYLKLLDHTKDTRITHLLEQTNQFLDSLALAVQSQQKEAQDNLAYSGRAIEPASVEPLDDEKREKIDYYNVAHRIKEEVTKQPSILVGGTLKEYQLKGLQWMVSLFNNHLNGILADEMGLGKTIQTISLLTYLVEVKKIPGPFLVIVPLSTVTNWNLEFEKWAPSIKKITYKGTPNQRKVMQHDIRTGNFQLVLTTFEYVIKDKGLLGRIKWVHMIIDEGHRMKNANSKLSETLTQNYHSDYRLILTGTPLQNNLPELWALLNFVLPKIFNSVKSFDEWFNTPFANTGGQDKIELTEEETLLVIRRLHKVLRPFLLRRLKKDVEKDLPNKVEKVVKCKSSALQSKLYQQMLRYNMLYAGDPANGSVPVTIKNANNQIMQLKKICNHPFVYEEVENLINPNIETNDQIWRVAGKFELLDKVLPKFKATGHKVLIFFQMTQIMNIMEDFLRFRGMKYMRLDGGTKADDRTDLLKSFNAPDSDYFCFLLSTRAGGLGLNLQTADTVIIFDTDWNPHQDLQAQDRAHRIGQKNEVRILRLITENSVEEMILERAHKKLEIDGKVIQAGKFDNKSTAEEQEAMLRALIEKEDERRQKGGTDEEEEDLDDDELNQIIARNENELVVFRKMDEERYLATKNAPYPSRLYTEEELPEIYKIDPEELFKKEDVALEEYGRGARERKILQYDDNLTEEQWLKKIEGMVSDDDDDNDDDDGNVDMSDSEMEAKPKKPKGRRGRKPKVARVEDEESQTESDVISVKRQFPEDADDFIPPKRQKSATPGGTTTSGRGRGRGRGRGRGRGRGRGRGSLLSRYTPSVDPLTADERSTLQNQIENILGLIINYKNEHDRVLSELFLVKPPKRFYPDYYVLIKHPIALDVIKKRTASKSYSKIREFLEDIHLMFTNAKIYNEEGSIVYQDAAFLERLSMDKFKELSANLSEDEINKILDFAEFDEMFSLKPLVPSTAIKHPIEAKLEKIDKGEAIDSPLLNASTTAGTEESTPANFD	100	2.66e-05	34.7	1	1
s__Candida_albicans	SLE	--	9294205	B118127	SDDDMGFGLFD	60S acidic ribosomal protein P2	SDDDMGFGLFD	MGGAREKKVQYFSKLRELLEEYKSIFVVGVDNVSSQQMHEIRKALRGDAVVLMGKNTMVRRAIRGFLSELPEFEKLLPFIKGNVGFIFTNGDLKSIRDIVVSNVVAAPARAGAVAPKDVWIPAGNTGMEPGKTSFFQALGVPTKIARGTIEIVSDVKVVEQDAKVGPSEATLLNMLNISPFTYGMSVVQVYDNGQVFPSSILDITDDELISHFVSAINTIASISLAAGYPTLPSVGHSIINNYKNVLALSVATDYTYEGSEAVKDRLANPEAYAAAAPAAAAAGGAAEEAATEEAAADEEESDDDMGFGLFD	100	0.004	28.5	1	1
s__Candida_albicans	SLE	--	9294205	B118127	SDDDMGFGLFD	60S acidic ribosomal protein P2	SDDDMGFGLFD	MSTEASVSYAALILADAEQEITSEKLLAITKAAGANVDQVWADVFAKAVEGKNFKELLFSFAAAAPASGAAAGSASGAAAGGEAAAEEAAEEEAAEESDDDMGFGLFD	100	0.018	26.6	1	1
s__Candida_albicans	SLE	--	9294205	B118127	SDDDMGFGLFD	60S acidic ribosomal protein P2	SDDDMGFGLFD	MSTESALSYAALILADAEVEITSEKLLALVTKANVEVEGIWADLFAKALEGKDLKEFFFNFSAAPAAAAAGGAAGGGAAAEEAAEEEKEEEAKEESDDDMGFGLFD	100	0.023	26.2	1	1
s__Candida_albicans	SLE	--	9294205	B118127	SDDDMGFGLFD	60S acidic ribosomal protein P2	SDDDMGFGLFD	MKYLAAYLLLVQGGNTSPSASDITALLESVGVEAEESRLQALLKDLEGKDLQELIAEGNTKLASVPSGGAAAGGASASAGAAAGGAAEAEEEKEEEAKEESDDDMGFGLFD	100	0.045	25.4	1	1
s__Clostridium_difficile	--	SLE_pre	16108814	B117456	DGQFCH	Fas AMA	DGQFCH	MKFVLDIQLFASKKGVGSTKNGRDSESKRLGAKLADGQFCHAGSIIYRQRGTKIHPGTNVGKGGDDTLFAKVNGVVKYERLGKDKKKVSVYPQA	100	5.6	20.4	1	1
s__Clostridium_ramosum	SLE	--	7512400	B119457	GLELPE	Heat shock protein HSP 90-beta	GLELPE	MKNKYYRINKILNNNAIEILENGTEIIIIGNGVGFNHKVNDYITMKENYKLYTLQNNLLKIQFKALLNEIPFKCIELTQEIIDMAKTDLNRNFNQGLLVSLSDHINFVSKNYLKGYGSYSLVSEEIKRFYHEEYEVGLKALDLINRYYQINLNKKEASAIAFHLINAEFNNNVSKTTSILKSIDDILNIIEANFGLELPEDSLYYSRLVIHLKFFMQRVIKGESDDENFEKLIISAKSDINKKIGITLDSIERYLNEEFDYVLSEAERFYLLVHISRII	100	5.5	17.3	1	1
s__Escherichia_coli	SLE	--	23480184	B180452	FEFWDWVGGRYSLWSAIGL	glucose-6-phosphate isomerase isoform 2	FEFWDWVGGRYSLWSAIGL	MKNINPTQTAAWQALQKHFDEMKDVTIADLFAKDGDRFSKFSATFDDQMLVDYSKNRITEETLAKLQDLAKECDLAGAIKSMFSGEKINRTENRAVLHVALRNRSNTPILVDGKDVMPEVNAVLEKMKTFSEAIISGEWKGYTGKAITDVVNIGIGGSDLGPYMVTEALRPYKNHLNMHFVSNVDGTHIAEVLKKVNPETTLFLVASKTFTTQETMTNAHSARDWFLKAAGDEKHVAKHFAALSTNAKAVGEFGIDTANMFEFWDWVGGRYSLWSAIGLSIVLSIGFDNFVELLSGAHAMDKHFSTTPAEKNLPVLLALIGIWYNNFFGAETEAILPYDQYMHRFAAYFQQGNMESNGKYVDRNGKVVDYQTGPIIWGEPGTNGQHAFYQLIHQGTKMVPCDFMVPCDFIAPAITHNPIAPAITHNPLSDHHQKLLSNFFAQTEALAFGKSREVVEQEYRDQGKDPATLDYVVPFKVFEGNRPTNSILLREITPFSLGALIALYEHKIFTQGVILNIFTFDQWGVELGKQLANRILPELKDDKEISSHDSSTNGLINRYKAWRG	100	2.97e-09	49.3	1	1
s__Escherichia_coli	SLE	--	23480184	B180452	FEFWDWVGGRYSLWSAIGL	glucose-6-phosphate isomerase isoform 2	FEFWDWVGGRYSLWSAIGL	MKNINPTQTSAWLALQKHFEEMKDVTIADLFAKDSDRFTKFSATFDDLMLVDFSKNRITEETLATLQDLAKETDLAGAIKSMFSGEKINRTEDRAVLHVALRNRSNTPIIVDGKDVMPEVNAVLEKMKSFSDAIISGSWKGYTGKAITDVVNIGIGGSDLGPFMATEALRPYKNHLNMNFVSNLDGTQITEVLKKVNPETTLFLVASKTFTTQETMTNAHSARDWFLKTAGDEKHVAKHFAALSTNGKAVGNFGIDTANMFEFWDWVGGRYSLWSAIGLSIILSVGFDNFVELLSGAHAMDKHFATTPAEKNLPVLLALIGIWYNNFFGAETEAILPYDQYMHRFAAYFQQGNMESNGKYVDRNGNAVDYQTGPIIWGEPGTNGQHAFFQLLHQGTRLVPCDFIVPAITHNPQSDHHQKLLSNVFAQTEALAFGKSRKVVEQEYRDQGKDPAQLEHVVPFKVFGGNRPTNTILMRQITPFSLGALIALYEHKIFTQGAILNICSFDQWGVELGKELAGRILPELNNENKITSHDNSTNGLINYYKLWR	100	3.72e-09	48.9	1	1
s__Escherichia_coli	SLE	--	23480184	B180452	FEFWDWVGGRYSLWSAIGL	glucose-6-phosphate isomerase isoform 2	FEFWDWVGGRYSLWSAIGL	SSCGVKPLLTRFSKFSATFDDQMLVDYSKNRITEETLAKLQDLAKECDLAGAIKSMFSGEKINRTENRAVLHVALRNRSNTPILVDGKDVMPEVNAVLEKMKTFSEAIISGEWKGYTGKAITDVVNIGIGGSDLGPYMVTEALRPYKNHLNMHFVSNVDGTHIAEVLKKVNPETTLFLVASKTFTTQETMTNAHSARDWFLKAAGDEKHVAKHFAALSTNAKAVGEFGIDTANMFEFWDWVGGRYSLWSAIGLSIVLSIGFDNFVELLSGAHAMDKHFSTTPAEKNLPVLLALIGIWYNNFFGAETEAILPYDQYMHRFAAYFQQGNMESNGKYVDRNGKVVDYQTGPIIWGEPGTNGQHAFYQLIHQGTKMVPCDFIAPAITHNPLSDHHQKLLSNFFAQTEALAFGKSREVVEQEYRDQGKDPATLDYVVPFKVFEGNRPTNSILLREITPFSLGALIALYEHKIFTQGVILNIFTFDQWGVELGKQLANRILPELKDDKEISSHDSSTNGLINRYKAWRG	100	3.73e-09	48.9	1	1
s__Escherichia_coli	SLE	--	23480184	B180452	FEFWDWVGGRYSLWSAIGL	glucose-6-phosphate isomerase isoform 2	FEFWDWVGGRYSLWSAIGL	MKNINPTQTSAWQALQKHFDEMKDVTISELFAKDSDRFSKFSATFDDLMLVDFSKNRITEETLAKLQDLAKETDLAGAIKSMFSGEKINRTEDRAVLHVALRNRSNTPIVVDGKDVMPEVNAVLEKMKTFSEAIISGSWKGYTGKPITDVVNIGIGGSDLGPFMVTEALRPYKNHLNMHFVSNVDGTHIAEVLKNVNPETTLFLVASKTFTTQETMTNAHSARDWFLATAGDDKHVAKHFAALSTNAKAVGEFGIDTANMFEFWDWVGGRYSLWSAIGLSIILSVGFDNFVELLSGAHAMDKHFSTTPAEKNLPVLLALIGIWYNNFFGAETEAILPYDQYMHRFAAYFQQGNMESNGKYVDRNGHAVDYQTGPIIWGEPGTNGQHAFYQLIHQGTKMVPCDFIAPAITHNPLSDHHQKLLSNFFAQTEALAFGKSREVVEQEYRDQGKDPATLEHVVPFKVFEGNRPTNSILLREITPFSLGALIALYEHKIFTQGAILNIFTFDQWGVELGKQLANRILPELKDGSKVSSHDSSTNGLINRYKAWRA	100	4.14e-09	48.9	1	1
s__Escherichia_coli	SLE	--	23480184	B180452	FEFWDWVGGRYSLWSAIGL	glucose-6-phosphate isomerase isoform 2	FEFWDWVGGRYSLWSAIGL	MKNINPTQTAAWQALQKHFDEMKDVTIADLFAKDGDRFSKFSATFDDQMLVDYSKNRITEETLAKLQDLAKECDLAGAIKSMFSGEKINRTENRAVLHVALRNRSNTPILVDGKDVMPEVNAVLEKMKTFSQAIISGEWKGYTGKAITDVVNIGIGGSDLGPYMVTEALRPYKNHLNMHFVSNVDGTHIAEVLKKVNPETTLFLVASKTFTTQETMTNAHSARDWFLKAAGDEKHVAKHFAALSTNAKAVGEFGIDTANMFEFWDWVGGRYSLWSAIGLSIVLSIGFDNFVELLSGAHAMDKHFSTTPAEKNLPVLLALIGIWYNNFFGAETEAILPYDQYMHRFAAYFQQGNMESNGKYVDRNGNVVDYQTGPIIWGEPGTNGQHAFYQLIHQGTKMVPCDFIAPAITHNPLSDHHQKLLSNFFAQTEALAFGKSREVVEQEYRDQGKDPATLDYVVPFKVFEGNRPTNSILLREITPFSLGALIALYEHKIFTQGVILNIFTFDQWGVELGKQLANRILPELKDDKEISSHDSSTNGLINRYKAWRG	100	4.18e-09	48.9	1	1
s__Escherichia_coli	SLE	--	23480184	B180452	FEFWDWVGGRYSLWSAIGL	glucose-6-phosphate isomerase isoform 2	FEFWDWVGGRYSLWSAIGL	MKNINPTQTAAWQALQKHFDEMKDVTIAELFAKDGDRFSKFSATFDDQMLVDYSKNRITEETLAKLQDLAKECDLAGAIKSMFSGEKINRTENRAVLHVALRNRSNTPILVDGKDVMPEVNAVLEKMKTFSEAIISGEWKGYTGKAITDVVNIGIGGSDLGPYMVTEALRPYKNHLNMHFVSNVDGTHIAEVLKKVNPETTLFLVASKTFTTQETMTNAHSARDWFLKAAGDEKHVAKHFAALSTNAKAVGEFGIDTANMFEFWDWVGGRYSLWSAIGLSIVLSIGFDNFVELLSGAHAMDKHFSTTPAEKNLPVLLALIGIWYNNFFGAETEAILPYDQYMHRFAAYFQQGNMESNGKYVDRNGNVVDYQTGPIIWGEPGTNGQHAFYQLIHQGTKMVPCDFIAPAITHNPLSDHHQKLLSNFFAQTEALAFGKSREVVEQEYRDQGKDPATLDYVVPFKVFEGNRPTNSILLREITPFSLGALIALYEHKIFTQGVILNIFTFDQWGVELGKQLANRILPELKDDKEISSHDSSTNGLINRYKAWRG	100	4.31e-09	48.5	1	1
s__Escherichia_coli	SLE	--	23480184	B180452	FEFWDWVGGRYSLWSAIGL	glucose-6-phosphate isomerase isoform 2	FEFWDWVGGRYSLWSAIGL	MKNINPTQTAAWQALQKHFDEMKDVTIADLFAKDGDRFSKFSATFDDQMLVDYSKNRITEETLAKLQDLAKECDLAGAIKSMFSGEKINRTENRAVLHVALRNRSNTPILVDGKDVMPEVNAVLEKMKTFSEAIISGEWKGYTGKAITDVVNIGIGGSDLGPYMVTEALRPYKNHLNMHFVSNVDGTHIAEVLKKVNPETTLFLVASKTFTTQETMTNAHSARDWFLKAAGDEKHVAKHFAALSTNAKAVGEFGIDTANMFEFWDWVGGRYSLWSAIGLSIVLSIGFDNFVELLSGAHAMDKHFSTTPAEKNLPVLLALIGIWYNNFFGAETEAILPYDQYMHRFAAYFQQGNMESNGKYVDRNGNVVDYQTGPIIWGEPGTNGQHAFYQLIHQGTKMVPCDFIAPAITHNPLSDHHQKLLSNFFAQTEALAFGKSREVVEQEYRDQGKDPATLDYVVPFKVFEGNRPTNSILLREITPFSLGALIALYEHKIFTQGVILNIFTFDQWGVELGKQLANRILPELKDDKEISSHDSSTNGLINRYKAWRG	100	4.31e-09	48.5	1	1
s__Eubacterium_limosum	SLE	--	7512400	B119508	QFIGYPI	Heat shock protein HSP 90-beta	QFIGYPI	MLWDQFLWKRKHLFFEKKCVGNFYEFNKRAYYFMLALCLLIIIPRFVTIGLYLLQGNSIGDVYVTLAGSAGDASEELAQSSIQEVLMQFIGYPILYLLVPTSILQFFRTFEKKYLLIATSLCMMRVLLDSRRTYLISFFVFILVAFMLYQDKTGFLSEKNRRRLKKIAKWIPFFLIAILLMFIFVSNSRSGTIGQETSFLGTFYNYYAGCVQYLGACIEEYSFGYTYGFTTFRGLFVPIFGVLKLIGITPVAPYQEATEIVNGMKYVVLNVAPGTRFNSFTTCFYQFYCDGGYIGIILLSFIFGAFSQSLYKKFNNDSQLRFEVLYLYFYGTILMLSFTNMLTILAFITWPMIIERFIYKKATKPEVIKGE	100	2.5	18.9	1	1
s__Haemophilus_influenzae	SLE	--	23480184	B180452	FEFWDWVGGRYSLWSAIGL	glucose-6-phosphate isomerase isoform 2	FEFWDWVGGRYSLWSAIGL	MKNINPTHTQAWKALEAHKAELSNTTIQDLFKQEKNRFDDYSLTFNNQILVDFSKNNINQTTLSHLRQLAQECALDSAKEAMFTGKKINRTENRAVLHTALRNRANTPVLVDGKDVMPEVNAVLAKMKDFCQRIISGEWKGYTGKAISDVVNIGIGGSDLGPYMVTEALRPYKNHLNMHFVSNVDGTHIAETLKKVNPETTLFLVASKTFTTQETMTNAQSARDWLLKAAKNESAVAKHFAALSTNAKDVEKFGIDTNNMFEFWDWVGGRYSLWSAIGLSIALSIGFENFEELLNGAHEMDKHFRSAPIEQNIPTTLALVGLWNTNFLGAQTEAILPYDQYLHRFAAYFQQGNMESNGKYVDRDGNVINNYQTGPIIWGEPGTNGQHAFYQLIHQGTTLIPCDFIAPAQTHNPLADHHNKLLSNFFAQTEALAFGKTKEEVEAEFIKAGKSLDDVKNIVPFKVFTGNKPTNSILVQKITPFTLGALIAMYEHKNLRTRCDF	100	6.31e-11	50.8	1	1
s__Haemophilus_influenzae	SLE	--	23480184	B180452	FEFWDWVGGRYSLWSAIGL	glucose-6-phosphate isomerase isoform 2	FEFWDWVGGRYSLWSAIGL	MKGNTMKNINPTHTHAWKSLEAHKAELSNITIQDLFKQEKNRFDDYSLTFNNQILIDFSKNNINQTTLSHLRQLAQECALDSAKEAMFTGEKINRTENRAVLHTALRNRTNTPVLVDGKDVMPEVNAVLAKMKDFCQRIISGEWKGYTGKAITDVVNIGIGGSDLGPYMVTEALRPYKNHLNMHFVSNVDGTHIAETLKKVNPETTLFLVASKTFTTQETMTNAQSARDWLLKAAKDESAVAKHFAALSTNAKDVEKFGIDTNNMFEFWDWVGGRYSLWSAIGLSIALSIGFENFEALLNGAHEMDKHFLSTPIEQNIPTTLALVGLWNTNFLGAQTEAILPYDQYLHRFAAYFQQGNMESNGKYVDRDGNVIKNYQTGPIIWGEPGTNGQHAFYQLIHQGTTLIPCDFIAPAQRHNPLADHHNKLLSNFFAQTEALAFGKTKEEVEAEFVKAGKSLDDVKNIVPFKVFTGNKPTNSILVQKITPFTLGALIAMYEHKIFVQGVIFNIFSFDQWGVELGKQLANRILPELTDSEKVASHDSSTNGLINQFKAWR	100	1.36e-10	50.1	1	1
s__Haemophilus_influenzae	SLE	--	23480184	B180452	FEFWDWVGGRYSLWSAIGL	glucose-6-phosphate isomerase isoform 2	FEFWDWVGGRYSLWSAIGL	MKNINPTHTQAWKSLEAHKAELSNTTIQDLFKQEKNRFDDYSLTFNNQILVDFSKNNINQTTLSHLRQLAQECALDSAKEAMFTGEKINRTENRAVLHTALRNRTNTPVLVDGKDVMPEVNAVLAKMKDFCQRIISGEWKGYTGKAITDVVNIGIGGSDLGPYTVTEALRPYKNHLNMHFVSNVDGTHIAETLKKVNPETTLFLVASKTFTTQETMTNAQSARDWLLKAAKDESAVAKHFAALSTNAKDVEKFGIDTNNMFEFWDWVGGRYSLWSAIGLSIALSIGFENFEALLNGAHEMDKHFRSTPIEQNIPTTLALVGLWNTNFLGAQTEAILPYDQYLHRFAAYFQQGNMESNGKYVDRDGNVINNYQTGPIIWGEPGTNGQHAFYQLIHQGTTLIPCDFIAPAQSHNPLADHHNKLLSNFFAQTEALAFGKTKEEVEAEFIKAGKSLDDVKNIVPFKVFTGNKPTNSILVQKITPFTLGALIAMYEHKIFVQGVIFNIFSFDQWGVELGKQLANRILPELTDSEKVASHDSSTNGLINQFKTWR	100	1.37e-10	50.1	1	1
s__Haemophilus_influenzae	SLE	--	23480184	B180452	FEFWDWVGGRYSLWSAIGL	glucose-6-phosphate isomerase isoform 2	FEFWDWVGGRYSLWSAIGL	MKNINPTHTQAWKSLEAHKAELSNTTIQDLFKQEKNRFDDYSLTFNNQILVDFSKNNINQTTLSHLRQLAQECALDSAKEAMFTGEKINRTENRAVLHTALRNRTNTPVLVDGKDVMPEVNAVLAKMKDFCQRIISGEWKGYTGKAITDVVNIGIGGSDLGPYMVTEALRPYKNHLNMHFVSNVDGTHIAETLKKVNPETTLFLVASKTFTTQETMTNAQSARDWLLKAAKDESAVAKHFAALSTNAKDVEKFGIDTNNMFEFWDWVGGRYSLWSAIGLSIALSIGFENFEALLNGAHEMDKHFRTTPIEKNIPTTLALVGLWNTNFLGAQTEAILPYDQYLHRFAAYFQQGNMESNGKYVDRDGNVINNYQTGPIIWGEPGTNGQHAFYQLIHQGTTLIPCDFIAPAQSHNPLADHHNKLLSNFFAQTEALAFGKTKEEVEAEFVKAGKSLDDVKNIVPFKVFTGNKPTNSILVQKITPFTLGALIAMYEHKIFVQGVIFNIFSFDQWGVELGKQLANRILPELTDSEKVASHDSSTNGLINQFKAWR	100	1.37e-10	50.1	1	1
s__Haemophilus_influenzae	SLE	--	23480184	B180452	FEFWDWVGGRYSLWSAIGL	glucose-6-phosphate isomerase isoform 2	FEFWDWVGGRYSLWSAIGL	MKNINPTHTQAWKSLEAHKAELSNTTIQDLFKQEKNRFDDYSLTFNNQILVDFSKNNINQTTLSHLRQLAQECALDSAKEAMFTGEKINRTENRAVLHTALRNRTNTPVLVDGKDVMPEVNTVLAKMKDFCQRIISGEWKGYTGKAITDVVNIGIGGSDLGPYMVTEALRPYKNHLNMHFVSNVDGTHIAETLKKVNPETTLFLVASKTFTTQETMTNAQSARDWLLKAAKDESAVAKHFAALSTNAKDVEKFGIDTNNMFEFWDWVGGRYSLWSAIGLSIALSIGFENFEALLNGAHEMDEHFRSTPIEQNIPTTLALVGLWNTNFLGAQTEAILPYDQYLHRFAAYFQQGNMESNGKYVDRDGNIINNYQTGPIIWGEPGTNGQHAFYQLIHQGTTLIPCDFIAPAQTHNPLSDHHNKLLSNFFAQTEALAFGKTKEEVEAEFIKAGKSLDDVKNIVPFKVFTGNKPTNSILVQKITPFTLGALIAMYEQKIFVQGVIFNIFSFDQWGVELGKQLANRILPELTDSEKVASHDSSTNGLINQFKAWR	100	1.41e-10	50.1	1	1
s__Haemophilus_influenzae	SLE	--	23480184	B180452	FEFWDWVGGRYSLWSAIGL	glucose-6-phosphate isomerase isoform 2	FEFWDWVGGRYSLWSAIGL	MKNINPTNTHAWKSLEAHKAELSNTTIQDLFKQEKNRFDDYSLTFNNQILVDFSKNNINQTTLSHLRQLTQECALDSAKEAMFTGEKINRTENRAVLHTALRNRANTPVLVDGKDVMPEVNAVLAKMKDFCQRIISGEWKGYTGKAITDVVNIGIGGSDLGPYMVTEALRPYKNHLNMHFVSNVDGTHIAETLKKVNPETTLFLVASKTFTTQETMTNAQSARDWLLKATKDESAVAKHFAALSTNAKDVEKFGIDTNNMFEFWDWVGGRYSLWSAIGLSIALSIGFENFEALLSGAHEMDKHFRSAPIEQNIPTTLALVGLWNTNFLGAQTEAILPYDQYLHRFAAYFQQGNMESNGKYVDRDGNVINNYQTGPIIWGEPGTNGQHAFYQLIHQGTTLIPCDFIAPAQSHNPLADHHNKLLSNFFAQTEALAFGKTKEEVEAEFVKAGKSLNDVKNIVPFKVFTGNKPTNSILVQKITPFTLGALIAMYEHKIFVQGVIFNIFSFDQWGVELGKQLANRILPELADSEKIESHDSSTNGLINQFKEWR	100	1.44e-10	50.1	1	1
s__Haemophilus_influenzae	SLE	--	23480184	B180452	FEFWDWVGGRYSLWSAIGL	glucose-6-phosphate isomerase isoform 2	FEFWDWVGGRYSLWSAIGL	MKNINPTHTQAWKSLEAHKAELSNTTIQDLFKQEKNRFDDYSLTFNNQILVDFSKNNINQTTLSHLRQLAQECSLDSAKEAMFTGEKINRTENRAVLHTALRNRANTPVLVDGKDVMPEVNAVLAKMKDFCQRIISGEWKGYTGKAITDVVNIGIGGSDLGPYMVTEALRPYKNHLNMHFVSNVDGTHIAETLKKVNPETTLFLVASKTFTTQETMTNAQSARDWLLKAAKDESAVAKHFAALSTNAKDVEKFGIDTNNMFEFWDWVGGRYSLWSAIGLSIALSIGFENFEALLNGAHEMDKHFRSTPIEQNIPTTLALVGLWNTNFLGAQTEAILPYDQYLHRFAAYFQQGNMESNGKYVDRDGNVINNYQTGPIIWGEPGTNGQHAFYQLIHQGTTLIPCDFIAPAQSHNPLADHHNKLLSNFFAQTEALAFGKTKEEVEAEFVKVGKSLDDVKNIVPFKVFTGNKPTNSILVQKITPFTLGALIAMYEHKIFVQGVIFNIFSFDQWGVELGKQLANRILPELTDSEKVASHDSSTNGLINQFKAWR	100	1.46e-10	50.1	1	1
s__Haemophilus_influenzae	SLE	--	23480184	B180452	FEFWDWVGGRYSLWSAIGL	glucose-6-phosphate isomerase isoform 2	FEFWDWVGGRYSLWSAIGL	MKNINPTHTQAWKFLEAHKAELSNTTIQDLFKQEKNRFDDYSLTFNNQILVDFSKNNINQTTLSHLRQLAQECALDSAKEAMFTGEKINRTENRAVLHTALRNRTNTPVLVDGKDVMPEVNAVLAKMKDFCQRIISGEWKGYTGKAITDVVNIGIGGSDLGPYMVTEALRPYKNHLNMHFVSNVDGTHIAETLKKVNPETTLFLVASKTFTTQETMTNAQSARDWLLKAAKDESAVAKHFAALSTNAKDVEKFGIDTNNMFEFWDWVGGRYSLWSAIGLSIALSIGFENFEALLNGAHEMDKHFRSTPIEKNIPTTLALVGLWNTNFLGAQTEAILPYDQYLHRFAAYFQQGNMESNGKYVDRDGNVINNYQTGPIIWGEPGTNGQHAFYQLIHQGTTLIPCDFIAPAQSHNPLADHHNKLLSNFFAQTEALAFGKTKEEVEAEFVKAGKSLDDVKNIVPFKVFTGNKPTNSILVQKITPFTLGALIAMYEHKIFVQGVIFNIFSFDQWGVELGKQLANRILPELTDSEKVASHDSSTNGLINQFKAWR	100	1.53e-10	49.7	1	1
s__Haemophilus_influenzae	SLE	--	23480184	B180452	FEFWDWVGGRYSLWSAIGL	glucose-6-phosphate isomerase isoform 2	FEFWDWVGGRYSLWSAIGL	MKNINPTHTQAWKFLEAHKAELSNTTIQDLFKQEKNRFDDYSLTFNNQILVDFSKNNINQTTLSLLRQLAQECSLDSAKEAMFTGEKINRTENRAVLHTALRNRANTPVLVDGKDVMPEVNAVLAKMKDFCQRIISGEWKGYTGKAITDVVNIGIGGSDLGPYMVTEALRPYKNHLNMHFVSNVDGTHIAETLKKVNPETTLFLVASKTFTTQETMTNAQSARDWLLKAAKDESAVAKHFAALSTNAKDVEKFGIDTNNMFEFWDWVGGRYSLWSAIGLSIALSIGFENFEALLNGAHEMDKHFRSTPIEKNIPTTLALVGLWNTNFLGAQTEAILPYDQYLHRFAAYFQQGNMESNGKYVDRDGNVINNYQTGPIIWGEPGTNGQHAFYQLIHQGTTLIPCDFIAPAQSHNPLADHHNKLLSNFFAQTEALAFGKTKEEVEAEFVKAGKSLDDVKNIVPFKVFTGNKPTNSILVQKITPFTLGALIAMYEHKIFVQGVIFNIFSFDQWGVELGKQLANRILPELTDSEKVASHDSSTNGLINQFKAWR	100	1.61e-10	49.7	1	1
s__Haemophilus_influenzae	SLE	--	23480184	B180452	FEFWDWVGGRYSLWSAIGL	glucose-6-phosphate isomerase isoform 2	FEFWDWVGGRYSLWSAIGL	MKNINPTNTQAWRSLEAHKAELSSTTIQDLFKQEKNRFDDYSLTFNNQILVDFSKNNINQTTLSLLRQLAQECALDSAKEAMFTGEKINRTENRAVLHTALRNRANIPVLVDGKDVMPEVNTVLAKMKDFCQRIISGEWKGYTGKAITDVVNIGIGGSDLGPYMVTEALRPYKNHLNVHFVSNVDGTHIAETLKKVNPETTLFLVASKTFTTQETMTNAQSARDWLLKAAKDESAVAKHFAALSTNAKDVEKFGIDTNNMFEFWDWVGGRYSLWSAIGLSIALSIGFENFEALLNGAHEMDEHFRSTPIEQNIPTTLALVGLWNTNFLGAQTEAILPYDQYLHRFAAYFQQGNMESNGKYVDRDGNVINNYQTGPIIWGEPGTNGQHAFYQLIHQGTTLIPCDFIAPAQSHNPLADHHNKLLSNFFAQTEALAFGKTKEEVEAEFVKAGKSLDDVKNIVPFKVFTGNKPTNSILVQKITPFTLGALIAMYEHKIFVQGVIFNIFSFDQWGVELGKQLANRILPELTDSEKVASHDSSTNGLINQFKAWR	100	1.62e-10	49.7	1	1
s__Klebsiella_pneumoniae	--	SLE_pre	23480184	B180452	FEFWDWVGGRYSLWSAIGL	glucose-6-phosphate isomerase isoform 2	FEFWDWVGGRYSLWSAIGL	MKNINPTQTSAWQALQKHFDEMKDVTISELFAKDSDRFSKFSATFDDLMLVDFSKNRITEETLAKLQDLAKETDLAGAIKSMFSGEKINRTEDRAVLHVALRNRSNTPIVVDGKDVMPEVNAVLEKMKTFSEAIISGSWKGYTGKPITDVVNIGIGGSDLGPFMVTEALRPYKNHLNMHFVSNVDGTHIAEVLKNVNPETTLFLVASKTFTTQETMTNAHSARDWFLATAGDDKHVAKHFAALSTNAKAVGEFGIDTANMFEFWDWVGGRYSLWSAIGLSIILSVGFDNFVELLSGAHAMDKHFSTTPAEKNLPVLLALIGIWYNNFFGAETEAILPYDQYMHRFAAYFQQGNMESNGKYVDRNGHAVDYQTGPIIWGEPGTNGQHAFYQLIHQGTKMVPCDFIAPAITHNPLSDHHPKLLSNFFAQTEALAFGKSREVVEQEYRDQGKDPATLEHVVPFKVFEGNRPTNSILLREITPFSLGALIALYEHKIFTQGAILNIFTFDQWGVELGKQLANRILPELKDGSEVSSHDSSTNGLINRYKAWRA	100	1.29e-09	48.9	1	1
s__Klebsiella_pneumoniae	--	SLE_pre	23480184	B180452	FEFWDWVGGRYSLWSAIGL	glucose-6-phosphate isomerase isoform 2	FEFWDWVGGRYSLWSAIGL	MKNINPTQTSAWQALQKHFDEMKDVTISELFAKDSDRFSKFSATFDDLMLVDFSKNRITEETLAKLQDLAKETDLAGAIKSMFSGEKINRTEDRAVLHVALRNRSNTPIVVDGKDVMPEVNAVLEKMKTFSEAIISGSWKGYTGKPITDVVNIGIGGSDLGPFMVTEALRPYKNHLNMHFVSNVDGTHIAEVLKNVNPETTLFLVASKTFTTQETMTNAHSARDWFLATAGDDKHVAKHFAALSTNAKAVGEFGIDTANMFEFWDWVGGRYSLWSAIGLSIILSVGFDNFVELLSGAHAMDKHFSTTPAEKNLPVLLALIGIWYNNFFGAETEAILPYDQYMHRFAAYFQQGNMESNGKYVDRNGHAVDYQTGPIIWGEPGTNGQHAFYQLIHQGTKMVPCDFIAPAITHNPLSDHHQKLLSNFFAQTEALAFGKSREVVEQEYRDQGKDPATLEHVVPFKVFEGNRPTNSILLREITPFSLGALIALYEHKIFTQGAILNIFTFDQWGVELGKQLANRILPELKDGSEVSSHDSSTNGLINRYKAWRA	100	1.32e-09	48.9	1	1
s__Klebsiella_pneumoniae	--	SLE_pre	23480184	B180452	FEFWDWVGGRYSLWSAIGL	glucose-6-phosphate isomerase isoform 2	FEFWDWVGGRYSLWSAIGL	MKNINPTQTSAWQALQKHFDEMKDVTISELFAKDSDRFSKFSATFDDLMLVDFSKNRITEETLAKLQDLAKETDLAGAIKSMFSGEKINRTEDRAVLHVALRNRSNTPIVVDGKDVMPEVNAVLEKMKTFSEAIISGSWKGYTGKPITDVVNIGIGGSDLGPFMVTEALRPYKNHLNMHFVSNVDGTHIAEVLKSVNPETTLFLVASKTFTTQETMTNAHSARDWFLATAGDDKHVAKHFAALSTNAKAVGEFGIDTANMFEFWDWVGGRYSLWSAIGLSIILSVGFDNFVELLSGAHAMDKHFSTTPAEKNLPVLLALIGIWYNNFFGAETEAILPYDQYMHRFAAYFQQGNMESNGKYVDRNGHAVDYQTGPIIWGEPGTNGQHAFYQLIHQGTKMVPCDFIAPAITHNPLSDHHPKLLSNFFAQTEALAFGKSREVVEQEYRDQGKDPATLEHVVPFKVFEGNRPTNSILLREITPFSLGALIALYEHKIFTQGAILNIFTFDQWGVELGKQLANRILPELKDGSEVSSHDSSTNGLINRYKAWRA	100	1.36e-09	48.5	1	1
s__Lactobacillus_salivarius	SLE	--	11251884	B121597	LTALLRNL	Ro ribonucleoprotein	LTALLRNL	MIVISSLKNNGHVSITLLMGLGLTALLRNLLIIHDDYKNLILNIVGILLLIVGMAIYRYFVHAHIKEEDQQQR	100	8.1	17.7	1	1
s__Morganella_morganii	SLE	--	23480184	B180452	FEFWDWVGGRYSLWSAIGL	glucose-6-phosphate isomerase isoform 2	FEFWDWVGGRYSLWSAIGL	MKNINPTDTAAWKALEQHYDTMKTVHLRDLFAQDNDRFSRFSATFGEEMLVDYSKNRITQETLDKLLALAEECDVRGAVCSMFSGAKINRTENRAVLHTALRHRDNTPVMTDGQDVMPEVRAVLEKMRVFSERIISGEWKGYTGRPITDVVNIGIGGSDLGPYMVTEALRPYKNHLGMHFVSNVDGTHIAETLKALDPETTLFLIASKTFTTQETMTNAHSARDWFLAAAKDPAHVAKHFAALSTNADAVAEFGIDTANMFEFWDWVGGRYSLWSAIGLSIVLSVGYDNFTQLLDGAYAMDKHFTETEFSQNIPVLLALIGLWYNNFFGAETEAILPYDQYMHRFAAYFQQGNMESNGKYVDRNGKVVSHQTGPVIWGEPGTNGQHAFYQLIHQGTKLIPCDFIAPAQSHNPLGDHHSKLLSNFFAQTEALAFGKTREQVDAEFAAQGKNPVEMDYVAPFKVFEGNRPTNSILLKSITPFSLGALIAMYEHKIFVQGVIMNIYTFDQWGVELGKQLANRILPELAGDKPVESHDSSTNGLINRFKNWR	100	1.53e-10	48.5	1	1
s__Morganella_morganii	SLE	--	1372022	B145423	PPPGMR	small nuclear ribonucleoprotein	PPPGMR	VTYSPVCNIYPALSTALKSAPQVLLQAPTGSGKSTILPLLMLKDESVTGRIIMLEPRRIAARSVAHRLASQLGERPGETVGYRMRGETRISAATRFEVVTEGILVRMLQQDPELSEVSIIILDEFHERNLQADLALALLLDVQSSLRDDLRLLVMSATLDNEQLLSLLPQAEVITAEGRAFPVERRYQPLSAHQPFISEVARAVLQLYQQEEGSVLVFLPGQAEICRLQEQLTGKTDADTLICPLYGALSLKEQQQAIEPPPPGMRKIVLATNIAETSLTIEGVTLVVDSCLEKTAQFDPRSGLTRLVRSRISRSSMTQRAGRAGRLAPGICLHLCGQAEAERAAAHSEPEICHSDLAGLVLNLAQWGCREVSQLAWLDTPPAVAVQVAKKLLTEMGCLLPDGGLTAKGEAMAASGTEPRLSALWLYTLNEEPAQIYYAARLIAALEEPSREGNGNLLHDLTHPSARWDKRAQQLLQAAGQPVRKPSHDPDNGWLCRTLLQGFPDRIAGKRGRSGTFLLANGTGAVTDESSPLSNEAGLIAPLILQNEQQANARILKAVPFELSQLTEMAPHLLKKENRLTRDENKGSWQAWQAVTCGQLIIERKPLAAPSDEVVRDALLSWIREQGLSVLPLNEACEQLLIRQQLANDLFPEQPLPAADNDTLLAGLGSWLSPYLTGVRNQQQLAKLDLYGALRQRMDWSQQQWLDAQFPRHFEVPTGTRIPVEYAADKPPVMAVRIQEMYGVRETPVVAQGRLPVTVSLLSPAHRPIQVTADLKAFWGGSYREVQKEMKGRYPKHFWPDDPANAQPTKRVKKFM	100	7.6	16.9	1	1
s__Candida_albicans	SLE	--	23923050	B188987	STGGKAPRKQLATKAARK	histone H3	STGGKAPRKQLASKAARK	MARTKQTARKSTGGKAPRKQLASKAARKSAPVSGGVKKPHRYKPGTVALREIRRFQKSTELLIRKLPFQRLVREIAQDFKSDLRFQSSAIGALQEAVEAYLVGLFEDTNLCAIHAKRVTIQKKDMQLARRLRGERS	94.444	1.98e-05	35	1	0.944444
s__Candida_albicans	SLE	--	23923050	B188987	STGGKAPRKQLATKAARK	histone H3	STGGKAPRKQLASKAARK	MARTKQTARKSTGGKAPRKQLASKAARKSAPSTGGVKKPHRYKPGTVALREIRRFQKSTELLIRKLPFQRLVREIAQDFKTDLRFQSSAIGALQEAVEAYLVGLFEDTNLCAIHAKRVTIQKKDMQLARRLRGERS	94.444	2.11e-05	35	1	0.944444
s__Candida_albicans	SLE	--	9710444	B117633	RGRGRGRGRGRGG	Small nuclear ribonucleoprotein Sm D1	RGRGRGRGRGRG	MNRQPTREDIQRAIQRWHQMKQQYGDQVQLNPEFVKLTKFLNTLKMQQQRFQQQYQQQQQQQQQQQQQQQQQQQQQQQQQQQQQQSLNHSQQSPLLQNAQGQTPQQPPTPQQFSNFNQNGYNGQQFSSQVHSPAIGGSLSTSGHGTPLVTNANLMTGKKNTRTPNAQFGNQTAAGTPLQQQQQQPFPHGNNSNPMLNQTAQQPPQSQQRQQNQPPSPQSAFTNQQFQLLKSQLQAFKYFVRAPGQGQGQIPQNLIAYVSNPSSAMANDMYLPAVNRPQTNGMDRTMQMPQSIPSQPQQYALQQQNDLLNLNPKSTGGTPEIPEKKKGKRGPKPKNPKKPTKKQLREEEQRLALEKQRQELEQNRLKSSAPQAFPPQAGLQGQAPFPPQPPQQSQQHVPQPPPASTSSIPPGGLPQLQPQPQQQQQQPSRPITKPATPQPLFPDPSPPVNIKSVVPDKANNKKVIIPVTKPNIEVDTFELFDIISDEVKDIPFNTLYAPQSRFQIPSFLPDGINMEDIYVNREGYMQITIEQEKERLRKQIDSLNEKDTEKKLELETQLSQLELIPYQKDLRGKVLIQSWFGKSLLPNSHPNFLARFSSLSMDSVHMTTDLYRLQLESMMREQNKKHGKTIEEIISFSDRSSIKAVKKSDRLSRFMTKINNFHNQTAKEEQKKLEKMAKQRLQALKLNDEEAYLKLLDHTKDTRITHLLEQTNQFLDSLALAVQSQQKEAQDNLAYSGRAIEPASVEPLDDEKREKIDYYNVAHRIKEEVTKQPSILVGGTLKEYQLKGLQWMVSLFNNHLNGILADEMGLGKTIQTISLLTYLVEVKKIPGPFLVIVPLSTVTNWNLEFEKWAPSIKKITYKGTPNQRKVMQHDIRTGNFQLVLTTFEYVIKDKGLLGRIKWVHMIIDEGHRMKNANSKLSETLTQNYHSDYRLILTGTPLQNNLPELWALLNFVLPKIFNSVKSFDEWFNTPFANTGGQDKIELTEEETLLVIRRLHKVLRPFLLRRLKKDVEKDLPNKVEKVVKCKSSALQSKLYQQMLRYNMLYAGDPANGSVPVTIKNANNQIMQLKKICNHPFVYEEVENLINPNIETNDQIWRVAGKFELLDKVLPKFKATGHKVLIFFQMTQIMNIMEDFLRFRGMKYMRLDGGTKADDRTDLLKSFNAPDSDYFCFLLSTRAGGLGLNLQTADTVIIFDTDWNPHQDLQAQDRAHRIGQKNEVRILRLITENSVEEMILERAHKKLEIDGKVIQAGKFDNKSTAEEQEAMLRALIEKEDERRQKGGTDEEEEDLDDDELNQIIARNENELVVFRKMDEERYLATKNAPYPSRLYTEEELPEIYKIDPEELFKKEDVALEEYGRGARERKILQYDDNLTEEQWLKKIEGMVSDDDDDNDDDDGNVDMSDSEMEAKPKKPKGRRGRKPKVARVEDEESQTESDVISVKRQFPEDADDFIPPKRQKSATPGGTTTSGRGRGRGRGRGRGRGRGRGRGSLLSRYTPSVDPLTADERSTLQNQIENILGLIINYKNEHDRVLSELFLVKPPKRFYPDYYVLIKHPIALDVIKKRTASKSYSKIREFLEDIHLMFTNAKIYNEEGSIVYQDAAFLERLSMDKFKELSANLSEDEINKILDFAEFDEMFSLKPLVPSTAIKHPIEAKLEKIDKGEAIDSPLLNASTTAGTEESTPANFD	100	0.000172	32.3	0.923077	0.923077
s__Candida_albicans	SLE	--	9710444	B117633	RGRGRGRGRGRGG	Small nuclear ribonucleoprotein Sm D1	RGRGRGRGRGRG	MNRQPTREDIQRAIQRWHQMKQQYGDQVQLNPEFVKLTKFLNTLKMQQQRFQQQYQQQQQQQQQQQQQQQQQQQQQQQQQQQQQQSLNHSQQSPLLQNAQGQTPQQPPTPQQFSNFNQNGYNGQQFSSQVHSPAIGGSLSTSGHGTPLVTNANLMTGKKNTRTPNAQFGNQTAAGTPLQQQQQQPFPHGNNSNPMLNQTAQQPPQSQQRQQNQPPSPQSAFTNQQFQLLKSQLQAFKYFVRAPGQGQGQIPQNLIAYVSNPSSAMANDMYLPAVNRPQTNGMDRTMQMPQSIPSQPQQYALQQQNDLLNLNPKSTGGTPEIPEKKKGKRGPKPKNPKKPTKKQLREEEQRLALEKQRQELEQNRLKSSAPQAFPPQAGLQGQAPFPPQPPQQSQQHVPQPPPASTSSIPPGGLPQLQPQPQQQQQQPSRPITKPATPQPLFPDPSPPVNIKSVVPDKANNKKVIIPVTKPNIEVDTFELFDIISDEVKDIPFNTLYAPQSRFQIPSFLPDGINMEDIYVNREGYMQITIEQEKERLRKQIDSLNEKDTEKKLELETQLSQLELIPYQKDLRGKVLIQSWFGKSLLPNSHPNFLARFSSLSMDSVHMTTDLYRLQLESMMREQNKKHGKTIEEIISFSDRSSIKAVKKSDRLSRFMTKINNFHNQTAKEEQKKLEKMAKQRLQALKLNDEEAYLKLLDHTKDTRITHLLEQTNQFLDSLALAVQSQQKEAQDNLAYSGRAIEPASVEPLDDEKREKIDYYNVAHRIKEEVTKQPSILVGGTLKEYQLKGLQWMVSLFNNHLNGILADEMGLGKTIQTISLLTYLVEVKKIPGPFLVIVPLSTVTNWNLEFEKWAPSIKKITYKGTPNQRKVMQHDIRTGNFQLVLTTFEYVIKDKGLLGRIKWVHMIIDEGHRMKNANSKLSETLTQNYHSDYRLILTGTPLQNNLPELWALLNFVLPKIFNSVKSFDEWFNTPFANTGGQDKIELTEEETLLVIRRLHKVLRPFLLRRLKKDVEKDLPNKVEKVVKCKSSALQSKLYQQMLRYNMLYAGDPANGSVPVTIKNANNQIMQLKKICNHPFVYEEVENLINPNIETNDQIWRVAGKFELLDKVLPKFKATGHKVLIFFQMTQIMNIMEDFLRFRGMKYMRLDGGTKADDRTDLLKSFNAPDSDYFCFLLSTRAGGLGLNLQTADTVIIFDTDWNPHQDLQAQDRAHRIGQKNEVRILRLITENSVEEMILERAHKKLEIDGKVIQAGKFDNKSTAEEQEAMLRALIEKEDERRQKGGTDEEEEDLDDDELNQIIARNENELVVFRKMDEERYLATKNAPYPSRLYTEEELPEIYKIDPEELFKKEDVALEEYGRGARERKILQYDDNLTEEQWLKKIEGMVSDDDDDNDDDDGNVDMSDSEMEAKPKKPKGRRGRKPKVARVEDEESQTESDVISVKRQFPEDADDFIPPKRQKSATPGGTTTSGRGRGRGRGRGRGRGRGRGRGSLLSRYTPSVDPLTADERSTLQNQIENILGLIINYKNEHDRVLSELFLVKPPKRFYPDYYVLIKHPIALDVIKKRTASKSYSKIREFLEDIHLMFTNAKIYNEEGSIVYQDAAFLERLSMDKFKELSANLSEDEINKILDFAEFDEMFSLKPLVPSTAIKHPIEAKLEKIDKGEAIDSPLLNASTTAGTEESTPANFD	100	0.000172	32.3	0.923077	0.923077
s__Candida_albicans	SLE	--	9710444	B117633	RGRGRGRGRGRGG	Small nuclear ribonucleoprotein Sm D1	RGRGRGRGRGRG	MNRQPTREDIQRAIQRWHQMKQQYGDQVQLNPEFVKLTKFLNTLKMQQQRFQQQYQQQQQQQQQQQQQQQQQQQQQQQQQQQQQQSLNHSQQSPLLQNAQGQTPQQPPTPQQFSNFNQNGYNGQQFSSQVHSPAIGGSLSTSGHGTPLVTNANLMTGKKNTRTPNAQFGNQTAAGTPLQQQQQQPFPHGNNSNPMLNQTAQQPPQSQQRQQNQPPSPQSAFTNQQFQLLKSQLQAFKYFVRAPGQGQGQIPQNLIAYVSNPSSAMANDMYLPAVNRPQTNGMDRTMQMPQSIPSQPQQYALQQQNDLLNLNPKSTGGTPEIPEKKKGKRGPKPKNPKKPTKKQLREEEQRLALEKQRQELEQNRLKSSAPQAFPPQAGLQGQAPFPPQPPQQSQQHVPQPPPASTSSIPPGGLPQLQPQPQQQQQQPSRPITKPATPQPLFPDPSPPVNIKSVVPDKANNKKVIIPVTKPNIEVDTFELFDIISDEVKDIPFNTLYAPQSRFQIPSFLPDGINMEDIYVNREGYMQITIEQEKERLRKQIDSLNEKDTEKKLELETQLSQLELIPYQKDLRGKVLIQSWFGKSLLPNSHPNFLARFSSLSMDSVHMTTDLYRLQLESMMREQNKKHGKTIEEIISFSDRSSIKAVKKSDRLSRFMTKINNFHNQTAKEEQKKLEKMAKQRLQALKLNDEEAYLKLLDHTKDTRITHLLEQTNQFLDSLALAVQSQQKEAQDNLAYSGRAIEPASVEPLDDEKREKIDYYNVAHRIKEEVTKQPSILVGGTLKEYQLKGLQWMVSLFNNHLNGILADEMGLGKTIQTISLLTYLVEVKKIPGPFLVIVPLSTVTNWNLEFEKWAPSIKKITYKGTPNQRKVMQHDIRTGNFQLVLTTFEYVIKDKGLLGRIKWVHMIIDEGHRMKNANSKLSETLTQNYHSDYRLILTGTPLQNNLPELWALLNFVLPKIFNSVKSFDEWFNTPFANTGGQDKIELTEEETLLVIRRLHKVLRPFLLRRLKKDVEKDLPNKVEKVVKCKSSALQSKLYQQMLRYNMLYAGDPANGSVPVTIKNANNQIMQLKKICNHPFVYEEVENLINPNIETNDQIWRVAGKFELLDKVLPKFKATGHKVLIFFQMTQIMNIMEDFLRFRGMKYMRLDGGTKADDRTDLLKSFNAPDSDYFCFLLSTRAGGLGLNLQTADTVIIFDTDWNPHQDLQAQDRAHRIGQKNEVRILRLITENSVEEMILERAHKKLEIDGKVIQAGKFDNKSTAEEQEAMLRALIEKEDERRQKGGTDEEEEDLDDDELNQIIARNENELVVFRKMDEERYLATKNAPYPSRLYTEEELPEIYKIDPEELFKKEDVALEEYGRGARERKILQYDDNLTEEQWLKKIEGMVSDDDDDNDDDDGNVDMSDSEMEAKPKKPKGRRGRKPKVARVEDEESQTESDVISVKRQFPEDADDFIPPKRQKSATPGGTTTSGRGRGRGRGRGRGRGRGRGRGSLLSRYTPSVDPLTADERSTLQNQIENILGLIINYKNEHDRVLSELFLVKPPKRFYPDYYVLIKHPIALDVIKKRTASKSYSKIREFLEDIHLMFTNAKIYNEEGSIVYQDAAFLERLSMDKFKELSANLSEDEINKILDFAEFDEMFSLKPLVPSTAIKHPIEAKLEKIDKGEAIDSPLLNASTTAGTEESTPANFD	100	0.000172	32.3	0.923077	0.923077
s__Candida_albicans	SLE	--	9710444	B117633	RGRGRGRGRGRGG	Small nuclear ribonucleoprotein Sm D1	RGRGRGRGRGRG	MNRQPTREDIQRAIQRWHQMKQQYGDQVQLNPEFVKLTKFLNTLKMQQQRFQQQYQQQQQQQQQQQQQQQQQQQQQQQQQQQQQQSLNHSQQSPLLQNAQGQTPQQPPTPQQFSNFNQNGYNGQQFSSQVHSPAIGGSLSTSGHGTPLVTNANLMTGKKNTRTPNAQFGNQTAAGTPLQQQQQQPFPHGNNSNPMLNQTAQQPPQSQQRQQNQPPSPQSAFTNQQFQLLKSQLQAFKYFVRAPGQGQGQIPQNLIAYVSNPSSAMANDMYLPAVNRPQTNGMDRTMQMPQSIPSQPQQYALQQQNDLLNLNPKSTGGTPEIPEKKKGKRGPKPKNPKKPTKKQLREEEQRLALEKQRQELEQNRLKSSAPQAFPPQAGLQGQAPFPPQPPQQSQQHVPQPPPASTSSIPPGGLPQLQPQPQQQQQQPSRPITKPATPQPLFPDPSPPVNIKSVVPDKANNKKVIIPVTKPNIEVDTFELFDIISDEVKDIPFNTLYAPQSRFQIPSFLPDGINMEDIYVNREGYMQITIEQEKERLRKQIDSLNEKDTEKKLELETQLSQLELIPYQKDLRGKVLIQSWFGKSLLPNSHPNFLARFSSLSMDSVHMTTDLYRLQLESMMREQNKKHGKTIEEIISFSDRSSIKAVKKSDRLSRFMTKINNFHNQTAKEEQKKLEKMAKQRLQALKLNDEEAYLKLLDHTKDTRITHLLEQTNQFLDSLALAVQSQQKEAQDNLAYSGRAIEPASVEPLDDEKREKIDYYNVAHRIKEEVTKQPSILVGGTLKEYQLKGLQWMVSLFNNHLNGILADEMGLGKTIQTISLLTYLVEVKKIPGPFLVIVPLSTVTNWNLEFEKWAPSIKKITYKGTPNQRKVMQHDIRTGNFQLVLTTFEYVIKDKGLLGRIKWVHMIIDEGHRMKNANSKLSETLTQNYHSDYRLILTGTPLQNNLPELWALLNFVLPKIFNSVKSFDEWFNTPFANTGGQDKIELTEEETLLVIRRLHKVLRPFLLRRLKKDVEKDLPNKVEKVVKCKSSALQSKLYQQMLRYNMLYAGDPANGSVPVTIKNANNQIMQLKKICNHPFVYEEVENLINPNIETNDQIWRVAGKFELLDKVLPKFKATGHKVLIFFQMTQIMNIMEDFLRFRGMKYMRLDGGTKADDRTDLLKSFNAPDSDYFCFLLSTRAGGLGLNLQTADTVIIFDTDWNPHQDLQAQDRAHRIGQKNEVRILRLITENSVEEMILERAHKKLEIDGKVIQAGKFDNKSTAEEQEAMLRALIEKEDERRQKGGTDEEEEDLDDDELNQIIARNENELVVFRKMDEERYLATKNAPYPSRLYTEEELPEIYKIDPEELFKKEDVALEEYGRGARERKILQYDDNLTEEQWLKKIEGMVSDDDDDNDDDDGNVDMSDSEMEAKPKKPKGRRGRKPKVARVEDEESQTESDVISVKRQFPEDADDFIPPKRQKSATPGGTTTSGRGRGRGRGRGRGRGRGRGRGSLLSRYTPSVDPLTADERSTLQNQIENILGLIINYKNEHDRVLSELFLVKPPKRFYPDYYVLIKHPIALDVIKKRTASKSYSKIREFLEDIHLMFTNAKIYNEEGSIVYQDAAFLERLSMDKFKELSANLSEDEINKILDFAEFDEMFSLKPLVPSTAIKHPIEAKLEKIDKGEAIDSPLLNASTTAGTEESTPANFD	100	0.000172	32.3	0.923077	0.923077
s__Candida_albicans	SLE	--	9710444	B117633	RGRGRGRGRGRGG	Small nuclear ribonucleoprotein Sm D1	RGRGRGRGRGRG	MNRQPTREDIQRAIQRWHQMKQQYGDQVQLNPEFVKLTKFLNTLKMQQQRFQQQYQQQQQQQQQQQQQQQQQQQQQQQQQQQQQQSLNHSQQSPLLQNAQGQTPQQPPTPQQFSNFNQNGYNGQQFSSQVHSPAIGGSLSTSGHGTPLVTNANLMTGKKNTRTPNAQFGNQTAAGTPLQQQQQQPFPHGNNSNPMLNQTAQQPPQSQQRQQNQPPSPQSAFTNQQFQLLKSQLQAFKYFVRAPGQGQGQIPQNLIAYVSNPSSAMANDMYLPAVNRPQTNGMDRTMQMPQSIPSQPQQYALQQQNDLLNLNPKSTGGTPEIPEKKKGKRGPKPKNPKKPTKKQLREEEQRLALEKQRQELEQNRLKSSAPQAFPPQAGLQGQAPFPPQPPQQSQQHVPQPPPASTSSIPPGGLPQLQPQPQQQQQQPSRPITKPATPQPLFPDPSPPVNIKSVVPDKANNKKVIIPVTKPNIEVDTFELFDIISDEVKDIPFNTLYAPQSRFQIPSFLPDGINMEDIYVNREGYMQITIEQEKERLRKQIDSLNEKDTEKKLELETQLSQLELIPYQKDLRGKVLIQSWFGKSLLPNSHPNFLARFSSLSMDSVHMTTDLYRLQLESMMREQNKKHGKTIEEIISFSDRSSIKAVKKSDRLSRFMTKINNFHNQTAKEEQKKLEKMAKQRLQALKLNDEEAYLKLLDHTKDTRITHLLEQTNQFLDSLALAVQSQQKEAQDNLAYSGRAIEPASVEPLDDEKREKIDYYNVAHRIKEEVTKQPSILVGGTLKEYQLKGLQWMVSLFNNHLNGILADEMGLGKTIQTISLLTYLVEVKKIPGPFLVIVPLSTVTNWNLEFEKWAPSIKKITYKGTPNQRKVMQHDIRTGNFQLVLTTFEYVIKDKGLLGRIKWVHMIIDEGHRMKNANSKLSETLTQNYHSDYRLILTGTPLQNNLPELWALLNFVLPKIFNSVKSFDEWFNTPFANTGGQDKIELTEEETLLVIRRLHKVLRPFLLRRLKKDVEKDLPNKVEKVVKCKSSALQSKLYQQMLRYNMLYAGDPANGSVPVTIKNANNQIMQLKKICNHPFVYEEVENLINPNIETNDQIWRVAGKFELLDKVLPKFKATGHKVLIFFQMTQIMNIMEDFLRFRGMKYMRLDGGTKADDRTDLLKSFNAPDSDYFCFLLSTRAGGLGLNLQTADTVIIFDTDWNPHQDLQAQDRAHRIGQKNEVRILRLITENSVEEMILERAHKKLEIDGKVIQAGKFDNKSTAEEQEAMLRALIEKEDERRQKGGTDEEEEDLDDDELNQIIARNENELVVFRKMDEERYLATKNAPYPSRLYTEEELPEIYKIDPEELFKKEDVALEEYGRGARERKILQYDDNLTEEQWLKKIEGMVSDDDDDNDDDDGNVDMSDSEMEAKPKKPKGRRGRKPKVARVEDEESQTESDVISVKRQFPEDADDFIPPKRQKSATPGGTTTSGRGRGRGRGRGRGRGRGRGRGSLLSRYTPSVDPLTADERSTLQNQIENILGLIINYKNEHDRVLSELFLVKPPKRFYPDYYVLIKHPIALDVIKKRTASKSYSKIREFLEDIHLMFTNAKIYNEEGSIVYQDAAFLERLSMDKFKELSANLSEDEINKILDFAEFDEMFSLKPLVPSTAIKHPIEAKLEKIDKGEAIDSPLLNASTTAGTEESTPANFD	100	0.000172	32.3	0.923077	0.923077
s__Candida_albicans	SLE	--	9710444	B117634	RGRGRGRGRGRGR	Small nuclear ribonucleoprotein Sm D1	GRGRGRGRGRGR	MNRQPTREDIQRAIQRWHQMKQQYGDQVQLNPEFVKLTKFLNTLKMQQQRFQQQYQQQQQQQQQQQQQQQQQQQQQQQQQQQQQQSLNHSQQSPLLQNAQGQTPQQPPTPQQFSNFNQNGYNGQQFSSQVHSPAIGGSLSTSGHGTPLVTNANLMTGKKNTRTPNAQFGNQTAAGTPLQQQQQQPFPHGNNSNPMLNQTAQQPPQSQQRQQNQPPSPQSAFTNQQFQLLKSQLQAFKYFVRAPGQGQGQIPQNLIAYVSNPSSAMANDMYLPAVNRPQTNGMDRTMQMPQSIPSQPQQYALQQQNDLLNLNPKSTGGTPEIPEKKKGKRGPKPKNPKKPTKKQLREEEQRLALEKQRQELEQNRLKSSAPQAFPPQAGLQGQAPFPPQPPQQSQQHVPQPPPASTSSIPPGGLPQLQPQPQQQQQQPSRPITKPATPQPLFPDPSPPVNIKSVVPDKANNKKVIIPVTKPNIEVDTFELFDIISDEVKDIPFNTLYAPQSRFQIPSFLPDGINMEDIYVNREGYMQITIEQEKERLRKQIDSLNEKDTEKKLELETQLSQLELIPYQKDLRGKVLIQSWFGKSLLPNSHPNFLARFSSLSMDSVHMTTDLYRLQLESMMREQNKKHGKTIEEIISFSDRSSIKAVKKSDRLSRFMTKINNFHNQTAKEEQKKLEKMAKQRLQALKLNDEEAYLKLLDHTKDTRITHLLEQTNQFLDSLALAVQSQQKEAQDNLAYSGRAIEPASVEPLDDEKREKIDYYNVAHRIKEEVTKQPSILVGGTLKEYQLKGLQWMVSLFNNHLNGILADEMGLGKTIQTISLLTYLVEVKKIPGPFLVIVPLSTVTNWNLEFEKWAPSIKKITYKGTPNQRKVMQHDIRTGNFQLVLTTFEYVIKDKGLLGRIKWVHMIIDEGHRMKNANSKLSETLTQNYHSDYRLILTGTPLQNNLPELWALLNFVLPKIFNSVKSFDEWFNTPFANTGGQDKIELTEEETLLVIRRLHKVLRPFLLRRLKKDVEKDLPNKVEKVVKCKSSALQSKLYQQMLRYNMLYAGDPANGSVPVTIKNANNQIMQLKKICNHPFVYEEVENLINPNIETNDQIWRVAGKFELLDKVLPKFKATGHKVLIFFQMTQIMNIMEDFLRFRGMKYMRLDGGTKADDRTDLLKSFNAPDSDYFCFLLSTRAGGLGLNLQTADTVIIFDTDWNPHQDLQAQDRAHRIGQKNEVRILRLITENSVEEMILERAHKKLEIDGKVIQAGKFDNKSTAEEQEAMLRALIEKEDERRQKGGTDEEEEDLDDDELNQIIARNENELVVFRKMDEERYLATKNAPYPSRLYTEEELPEIYKIDPEELFKKEDVALEEYGRGARERKILQYDDNLTEEQWLKKIEGMVSDDDDDNDDDDGNVDMSDSEMEAKPKKPKGRRGRKPKVARVEDEESQTESDVISVKRQFPEDADDFIPPKRQKSATPGGTTTSGRGRGRGRGRGRGRGRGRGRGSLLSRYTPSVDPLTADERSTLQNQIENILGLIINYKNEHDRVLSELFLVKPPKRFYPDYYVLIKHPIALDVIKKRTASKSYSKIREFLEDIHLMFTNAKIYNEEGSIVYQDAAFLERLSMDKFKELSANLSEDEINKILDFAEFDEMFSLKPLVPSTAIKHPIEAKLEKIDKGEAIDSPLLNASTTAGTEESTPANFD	100	0.000172	32.3	0.923077	0.923077
s__Candida_albicans	SLE	--	9710444	B117634	RGRGRGRGRGRGR	Small nuclear ribonucleoprotein Sm D1	RGRGRGRGRGRG	MNRQPTREDIQRAIQRWHQMKQQYGDQVQLNPEFVKLTKFLNTLKMQQQRFQQQYQQQQQQQQQQQQQQQQQQQQQQQQQQQQQQSLNHSQQSPLLQNAQGQTPQQPPTPQQFSNFNQNGYNGQQFSSQVHSPAIGGSLSTSGHGTPLVTNANLMTGKKNTRTPNAQFGNQTAAGTPLQQQQQQPFPHGNNSNPMLNQTAQQPPQSQQRQQNQPPSPQSAFTNQQFQLLKSQLQAFKYFVRAPGQGQGQIPQNLIAYVSNPSSAMANDMYLPAVNRPQTNGMDRTMQMPQSIPSQPQQYALQQQNDLLNLNPKSTGGTPEIPEKKKGKRGPKPKNPKKPTKKQLREEEQRLALEKQRQELEQNRLKSSAPQAFPPQAGLQGQAPFPPQPPQQSQQHVPQPPPASTSSIPPGGLPQLQPQPQQQQQQPSRPITKPATPQPLFPDPSPPVNIKSVVPDKANNKKVIIPVTKPNIEVDTFELFDIISDEVKDIPFNTLYAPQSRFQIPSFLPDGINMEDIYVNREGYMQITIEQEKERLRKQIDSLNEKDTEKKLELETQLSQLELIPYQKDLRGKVLIQSWFGKSLLPNSHPNFLARFSSLSMDSVHMTTDLYRLQLESMMREQNKKHGKTIEEIISFSDRSSIKAVKKSDRLSRFMTKINNFHNQTAKEEQKKLEKMAKQRLQALKLNDEEAYLKLLDHTKDTRITHLLEQTNQFLDSLALAVQSQQKEAQDNLAYSGRAIEPASVEPLDDEKREKIDYYNVAHRIKEEVTKQPSILVGGTLKEYQLKGLQWMVSLFNNHLNGILADEMGLGKTIQTISLLTYLVEVKKIPGPFLVIVPLSTVTNWNLEFEKWAPSIKKITYKGTPNQRKVMQHDIRTGNFQLVLTTFEYVIKDKGLLGRIKWVHMIIDEGHRMKNANSKLSETLTQNYHSDYRLILTGTPLQNNLPELWALLNFVLPKIFNSVKSFDEWFNTPFANTGGQDKIELTEEETLLVIRRLHKVLRPFLLRRLKKDVEKDLPNKVEKVVKCKSSALQSKLYQQMLRYNMLYAGDPANGSVPVTIKNANNQIMQLKKICNHPFVYEEVENLINPNIETNDQIWRVAGKFELLDKVLPKFKATGHKVLIFFQMTQIMNIMEDFLRFRGMKYMRLDGGTKADDRTDLLKSFNAPDSDYFCFLLSTRAGGLGLNLQTADTVIIFDTDWNPHQDLQAQDRAHRIGQKNEVRILRLITENSVEEMILERAHKKLEIDGKVIQAGKFDNKSTAEEQEAMLRALIEKEDERRQKGGTDEEEEDLDDDELNQIIARNENELVVFRKMDEERYLATKNAPYPSRLYTEEELPEIYKIDPEELFKKEDVALEEYGRGARERKILQYDDNLTEEQWLKKIEGMVSDDDDDNDDDDGNVDMSDSEMEAKPKKPKGRRGRKPKVARVEDEESQTESDVISVKRQFPEDADDFIPPKRQKSATPGGTTTSGRGRGRGRGRGRGRGRGRGRGSLLSRYTPSVDPLTADERSTLQNQIENILGLIINYKNEHDRVLSELFLVKPPKRFYPDYYVLIKHPIALDVIKKRTASKSYSKIREFLEDIHLMFTNAKIYNEEGSIVYQDAAFLERLSMDKFKELSANLSEDEINKILDFAEFDEMFSLKPLVPSTAIKHPIEAKLEKIDKGEAIDSPLLNASTTAGTEESTPANFD	100	0.000172	32.3	0.923077	0.923077
s__Candida_albicans	SLE	--	26646815	B509291	SDEDMGFGLFD	60S acidic ribosomal protein P0	SDDDMGFGLFD	MGGAREKKVQYFSKLRELLEEYKSIFVVGVDNVSSQQMHEIRKALRGDAVVLMGKNTMVRRAIRGFLSELPEFEKLLPFIKGNVGFIFTNGDLKSIRDIVVSNVVAAPARAGAVAPKDVWIPAGNTGMEPGKTSFFQALGVPTKIARGTIEIVSDVKVVEQDAKVGPSEATLLNMLNISPFTYGMSVVQVYDNGQVFPSSILDITDDELISHFVSAINTIASISLAAGYPTLPSVGHSIINNYKNVLALSVATDYTYEGSEAVKDRLANPEAYAAAAPAAAAAGGAAEEAATEEAAADEEESDDDMGFGLFD	90.909	0.036	25.8	1	0.909091
s__Candida_albicans	SLE	--	26646815	B509291	SDEDMGFGLFD	60S acidic ribosomal protein P0	SDDDMGFGLFD	MSTESALSYAALILADAEVEITSEKLLALVTKANVEVEGIWADLFAKALEGKDLKEFFFNFSAAPAAAAAGGAAGGGAAAEEAAEEEKEEEAKEESDDDMGFGLFD	90.909	0.14	24.3	1	0.909091
s__Actinomyces_timonensis	SLE	--	19248110	B132683	SRYDERPGPS	U1 small nuclear ribonucleoprotein 70 kDa	RYDERPVGP	LFDIHHLVQYGVHVYGAERAPSFVHATSLYHPDTVLRSLVHDGSGEEPGFKDPHTGTWDLRPHASRIQRVTESVLRTWQAVTEAEDWRSTPMVSTVNSAAARTLSTLASHPRIGSLRLEFSRGWDESIDRQKGRFIQRWGEESWEDAILQGPHLYVSTPLYKSPNATMKHNQDWTSTDLEVLPANALPVTQYKPAGDRTAYDRLYTHWGDSSARDHYRIAWRAMAANTGERTLITALIPPGAAHPNGVFSTGSPRTLLPELVVTQAGTSSLLSDFTLRALPKSGIYFPDFCRLPALPFDHPLAPRIALRALRLNCVTEAYADLWAECWDDAFVDDSPILERYDERPVGPVWTRDVPLRRAEDRRNAQAEIDVMVAMMLGVQIEDLCTIYRTQFAVLYGYDHGQGQGAYVYDANGRQVPTPVRQAWARRGCPDRDEAMPLSERTHTHPGSGVNYVYSLPFRTRDRESDFHRIHEILTQQGPNQRSTTSHSTPNAHIR	88.889	6.6	17.3	0.9	0.9
s__Adlercreutzia_equolifaciens	SLE	--	12737318	B7756	DDDMGFGLFD	ribosomal protein P2	DDDKGFFGLF	MTNELTDLTNIPAPTLTLDPVSDGEVAEASIIEVDPPAAPSLADSLSAEELAQVDAFAQQIDIANSQQVLTFGAGAQKKMASFSETALAKVRTQDLGEAGDLIAGVVTELKNFDVDDDDKGFFGLFKKSANKITSLKARYDTAEANVDKIAKTLEGHQVQLMKDAATLDKLYELNLTYFKELTMYLLAGRQRLAEVREGELAELSARAQASGSTEDAEAVQKLAAACNRFEKKLSDLDLSRTVAMQMAPQIRLVQNNEMLMIEKIQTTLVNTIPLWKSQMLLALGLANNEAALKAQSAVTDMTNELLRKNAEKLKSSTVEVARESERGIVDIETLKATNENLIQTFDEVMKIQAEGRAKRAEAEAEMRRMEAELRQKLLEVK	80	3.7	18.1	1	0.9
s__Olsenella_uli	SLE	--	19248110	B132548	PRRLGGGLGG	U1 small nuclear ribonucleoprotein 70 kDa	PRRLGGYGIG	VRNLDAAACPSREFEAHDLVGTGVRGDVVHVLVSQPDRRYQTKQVRRHVWSGAIPRGAFLRLHNDCLISSPEFTLLQMAPHLDAVQLAWVASIMCSRFVPVLDDLDEGMGMSPTIGFRGAEPVTSVARLESFARQMQGAYGCNPFQTSLRYACEGATSPMEVAIAMMSAIPRRLGGYGIGNAKLNAEITLRDSAARLCGKQVLYVDFLFPDKVVCEYDSKQFHAGADSLRRDRERYNALVAMGYRPLGITKECIGSITKIDAVFDMIIRLSHRRRRPISQSSAWERQSLLSRLLDLDSREMAGIFDVLPIYVS	80	3.3	17.7	1	0.9
s__Escherichia_coli	SLE	--	23480184	B180690	NYTEGRAVLHVALRNRSNT	glucose-6-phosphate isomerase isoform 2	NRTENRAVLHVALRNRSNT	MKNINPTQTAAWQALQKHFDEMKDVTIADLFAKDGDRFSKFSATFDDQMLVDYSKNRITEETLAKLQDLAKECDLAGAIKSMFSGEKINRTENRAVLHVALRNRSNTPILVDGKDVMPEVNAVLEKMKTFSEAIISGEWKGYTGKAITDVVNIGIGGSDLGPYMVTEALRPYKNHLNMHFVSNVDGTHIAEVLKKVNPETTLFLVASKTFTTQETMTNAHSARDWFLKAAGDEKHVAKHFAALSTNAKAVGEFGIDTANMFEFWDWVGGRYSLWSAIGLSIVLSIGFDNFVELLSGAHAMDKHFSTTPAEKNLPVLLALIGIWYNNFFGAETEAILPYDQYMHRFAAYFQQGNMESNGKYVDRNGKVVDYQTGPIIWGEPGTNGQHAFYQLIHQGTKMVPCDFMVPCDFIAPAITHNPIAPAITHNPLSDHHQKLLSNFFAQTEALAFGKSREVVEQEYRDQGKDPATLDYVVPFKVFEGNRPTNSILLREITPFSLGALIALYEHKIFTQGVILNIFTFDQWGVELGKQLANRILPELKDDKEISSHDSSTNGLINRYKAWRG	89.474	3.84e-05	37.4	1	0.894737
s__Escherichia_coli	SLE	--	23480184	B180690	NYTEGRAVLHVALRNRSNT	glucose-6-phosphate isomerase isoform 2	NRTENRAVLHVALRNRSNT	MKNINPTQTAAWQALQKHFDEMKDVTIADLFAKDGDRFSKFSATFDDQMLVDYSKNRITEETLAKLQDLAKECDLAGAIKSMFSGEKINRTENRAVLHVALRNRSNTPILVDGKDVMPEVNAVLEKMKTFSQAIISGEWKGYTGKAITDVVNIGIGGSDLGPYMVTEALRPYKNHLNMHFVSNVDGTHIAEVLKKVNPETTLFLVASKTFTTQETMTNAHSARDWFLKAAGDEKHVAKHFAALSTNAKAVGEFGIDTANMFEFWDWVGGRYSLWSAIGLSIVLSIGFDNFVELLSGAHAMDKHFSTTPAEKNLPVLLALIGIWYNNFFGAETEAILPYDQYMHRFAAYFQQGNMESNGKYVDRNGNVVDYQTGPIIWGEPGTNGQHAFYQLIHQGTKMVPCDFIAPAITHNPLSDHHQKLLSNFFAQTEALAFGKSREVVEQEYRDQGKDPATLDYVVPFKVFEGNRPTNSILLREITPFSLGALIALYEHKIFTQGVILNIFTFDQWGVELGKQLANRILPELKDDKEISSHDSSTNGLINRYKAWRG	89.474	5e-05	37.4	1	0.894737
s__Escherichia_coli	SLE	--	23480184	B180690	NYTEGRAVLHVALRNRSNT	glucose-6-phosphate isomerase isoform 2	NRTENRAVLHVALRNRSNT	SSCGVKPLLTRFSKFSATFDDQMLVDYSKNRITEETLAKLQDLAKECDLAGAIKSMFSGEKINRTENRAVLHVALRNRSNTPILVDGKDVMPEVNAVLEKMKTFSEAIISGEWKGYTGKAITDVVNIGIGGSDLGPYMVTEALRPYKNHLNMHFVSNVDGTHIAEVLKKVNPETTLFLVASKTFTTQETMTNAHSARDWFLKAAGDEKHVAKHFAALSTNAKAVGEFGIDTANMFEFWDWVGGRYSLWSAIGLSIVLSIGFDNFVELLSGAHAMDKHFSTTPAEKNLPVLLALIGIWYNNFFGAETEAILPYDQYMHRFAAYFQQGNMESNGKYVDRNGKVVDYQTGPIIWGEPGTNGQHAFYQLIHQGTKMVPCDFIAPAITHNPLSDHHQKLLSNFFAQTEALAFGKSREVVEQEYRDQGKDPATLDYVVPFKVFEGNRPTNSILLREITPFSLGALIALYEHKIFTQGVILNIFTFDQWGVELGKQLANRILPELKDDKEISSHDSSTNGLINRYKAWRG	89.474	5.01e-05	37.4	1	0.894737
s__Escherichia_coli	SLE	--	23480184	B180690	NYTEGRAVLHVALRNRSNT	glucose-6-phosphate isomerase isoform 2	NRTENRAVLHVALRNRSNT	MKNINPTQTAAWQALQKHFDEMKDVTIADLFAKDGDRFSKFSATFDDQMLVDYSKNRITEETLAKLQDLAKECDLAGAIKSMFSGEKINRTENRAVLHVALRNRSNTPILVDGKDVMPEVNAVLEKMKTFSEAIISGEWKGYTGKAITDVVNIGIGGSDLGPYMVTEALRPYKNHLNMHFVSNVDGTHIAEVLKKVNPETTLFLVASKTFTTQETMTNAHSARDWFLKAAGDEKHVAKHFAALSTNAKAVGEFGIDTANMFEFWDWVGGRYSLWSAIGLSIVLSIGFDNFVELLSGAHAMDKHFSTTPAEKNLPVLLALIGIWYNNFFGAETEAILPYDQYMHRFAAYFQQGNMESNGKYVDRNGNVVDYQTGPIIWGEPGTNGQHAFYQLIHQGTKMVPCDFIAPAITHNPLSDHHQKLLSNFFAQTEALAFGKSREVVEQEYRDQGKDPATLDYVVPFKVFEGNRPTNSILLREITPFSLGALIALYEHKIFTQGVILNIFTFDQWGVELGKQLANRILPELKDDKEISSHDSSTNGLINRYKAWRG	89.474	5.15e-05	37	1	0.894737
s__Escherichia_coli	SLE	--	23480184	B180690	NYTEGRAVLHVALRNRSNT	glucose-6-phosphate isomerase isoform 2	NRTENRAVLHVALRNRSNT	MKNINPTQTAAWQALQKHFDEMKDVTIAELFAKDGDRFSKFSATFDDQMLVDYSKNRITEETLAKLQDLAKECDLAGAIKSMFSGEKINRTENRAVLHVALRNRSNTPILVDGKDVMPEVNAVLEKMKTFSEAIISGEWKGYTGKAITDVVNIGIGGSDLGPYMVTEALRPYKNHLNMHFVSNVDGTHIAEVLKKVNPETTLFLVASKTFTTQETMTNAHSARDWFLKAAGDEKHVAKHFAALSTNAKAVGEFGIDTANMFEFWDWVGGRYSLWSAIGLSIVLSIGFDNFVELLSGAHAMDKHFSTTPAEKNLPVLLALIGIWYNNFFGAETEAILPYDQYMHRFAAYFQQGNMESNGKYVDRNGNVVDYQTGPIIWGEPGTNGQHAFYQLIHQGTKMVPCDFIAPAITHNPLSDHHQKLLSNFFAQTEALAFGKSREVVEQEYRDQGKDPATLDYVVPFKVFEGNRPTNSILLREITPFSLGALIALYEHKIFTQGVILNIFTFDQWGVELGKQLANRILPELKDDKEISSHDSSTNGLINRYKAWRG	89.474	5.36e-05	37	1	0.894737
s__Escherichia_coli	SLE	--	23480184	B180690	NYTEGRAVLHVALRNRSNT	glucose-6-phosphate isomerase isoform 2	NRTEDRAVLHVALRNRSNT	MKNINPTQTSAWQALQKHFDEMKDVTISELFAKDSDRFSKFSATFDDLMLVDFSKNRITEETLAKLQDLAKETDLAGAIKSMFSGEKINRTEDRAVLHVALRNRSNTPIVVDGKDVMPEVNAVLEKMKTFSEAIISGSWKGYTGKPITDVVNIGIGGSDLGPFMVTEALRPYKNHLNMHFVSNVDGTHIAEVLKNVNPETTLFLVASKTFTTQETMTNAHSARDWFLATAGDDKHVAKHFAALSTNAKAVGEFGIDTANMFEFWDWVGGRYSLWSAIGLSIILSVGFDNFVELLSGAHAMDKHFSTTPAEKNLPVLLALIGIWYNNFFGAETEAILPYDQYMHRFAAYFQQGNMESNGKYVDRNGHAVDYQTGPIIWGEPGTNGQHAFYQLIHQGTKMVPCDFIAPAITHNPLSDHHQKLLSNFFAQTEALAFGKSREVVEQEYRDQGKDPATLEHVVPFKVFEGNRPTNSILLREITPFSLGALIALYEHKIFTQGAILNIFTFDQWGVELGKQLANRILPELKDGSKVSSHDSSTNGLINRYKAWRA	89.474	7.7e-05	36.6	1	0.894737
s__Escherichia_coli	SLE	--	23480184	B180690	NYTEGRAVLHVALRNRSNT	glucose-6-phosphate isomerase isoform 2	NRTEDRAVLHVALRNRSNT	MKNINPTQTSAWLALQKHFEEMKDVTIADLFAKDSDRFTKFSATFDDLMLVDFSKNRITEETLATLQDLAKETDLAGAIKSMFSGEKINRTEDRAVLHVALRNRSNTPIIVDGKDVMPEVNAVLEKMKSFSDAIISGSWKGYTGKAITDVVNIGIGGSDLGPFMATEALRPYKNHLNMNFVSNLDGTQITEVLKKVNPETTLFLVASKTFTTQETMTNAHSARDWFLKTAGDEKHVAKHFAALSTNGKAVGNFGIDTANMFEFWDWVGGRYSLWSAIGLSIILSVGFDNFVELLSGAHAMDKHFATTPAEKNLPVLLALIGIWYNNFFGAETEAILPYDQYMHRFAAYFQQGNMESNGKYVDRNGNAVDYQTGPIIWGEPGTNGQHAFFQLLHQGTRLVPCDFIVPAITHNPQSDHHQKLLSNVFAQTEALAFGKSRKVVEQEYRDQGKDPAQLEHVVPFKVFGGNRPTNTILMRQITPFSLGALIALYEHKIFTQGAILNICSFDQWGVELGKELAGRILPELNNENKITSHDNSTNGLINYYKLWR	89.474	9.93e-05	36.2	1	0.894737
s__Klebsiella_pneumoniae	--	SLE_pre	23480184	B180690	NYTEGRAVLHVALRNRSNT	glucose-6-phosphate isomerase isoform 2	NRTEDRAVLHVALRNRSNT	MKNINPTQTSAWQALQKHFDEMKDVTISELFAKDSDRFSKFSATFDDLMLVDFSKNRITEETLAKLQDLAKETDLAGAIKSMFSGEKINRTEDRAVLHVALRNRSNTPIVVDGKDVMPEVNAVLEKMKTFSEAIISGSWKGYTGKPITDVVNIGIGGSDLGPFMVTEALRPYKNHLNMHFVSNVDGTHIAEVLKSVNPETTLFLVASKTFTTQETMTNAHSARDWFLATAGDDKHVAKHFAALSTNAKAVGEFGIDTANMFEFWDWVGGRYSLWSAIGLSIILSVGFDNFVELLSGAHAMDKHFSTTPAEKNLPVLLALIGIWYNNFFGAETEAILPYDQYMHRFAAYFQQGNMESNGKYVDRNGHAVDYQTGPIIWGEPGTNGQHAFYQLIHQGTKMVPCDFIAPAITHNPLSDHHPKLLSNFFAQTEALAFGKSREVVEQEYRDQGKDPATLEHVVPFKVFEGNRPTNSILLREITPFSLGALIALYEHKIFTQGAILNIFTFDQWGVELGKQLANRILPELKDGSEVSSHDSSTNGLINRYKAWRA	89.474	2.2e-05	37	1	0.894737
s__Klebsiella_pneumoniae	--	SLE_pre	23480184	B180690	NYTEGRAVLHVALRNRSNT	glucose-6-phosphate isomerase isoform 2	NRTEDRAVLHVALRNRSNT	MKNINPTQTSAWQALQKHFDEMKDVTISELFAKDSDRFSKFSATFDDLMLVDFSKNRITEETLAKLQDLAKETDLAGAIKSMFSGEKINRTEDRAVLHVALRNRSNTPIVVDGKDVMPEVNAVLEKMKTFSEAIISGSWKGYTGKPITDVVNIGIGGSDLGPFMVTEALRPYKNHLNMHFVSNVDGTHIAEVLKNVNPETTLFLVASKTFTTQETMTNAHSARDWFLATAGDDKHVAKHFAALSTNAKAVGEFGIDTANMFEFWDWVGGRYSLWSAIGLSIILSVGFDNFVELLSGAHAMDKHFSTTPAEKNLPVLLALIGIWYNNFFGAETEAILPYDQYMHRFAAYFQQGNMESNGKYVDRNGHAVDYQTGPIIWGEPGTNGQHAFYQLIHQGTKMVPCDFIAPAITHNPLSDHHPKLLSNFFAQTEALAFGKSREVVEQEYRDQGKDPATLEHVVPFKVFEGNRPTNSILLREITPFSLGALIALYEHKIFTQGAILNIFTFDQWGVELGKQLANRILPELKDGSEVSSHDSSTNGLINRYKAWRA	89.474	2.33e-05	36.6	1	0.894737
s__Klebsiella_pneumoniae	--	SLE_pre	23480184	B180690	NYTEGRAVLHVALRNRSNT	glucose-6-phosphate isomerase isoform 2	NRTEDRAVLHVALRNRSNT	MKNINPTQTSAWQALQKHFDEMKDVTISELFAKDSDRFSKFSATFDDLMLVDFSKNRITEETLAKLQDLAKETDLAGAIKSMFSGEKINRTEDRAVLHVALRNRSNTPIVVDGKDVMPEVNAVLEKMKTFSEAIISGSWKGYTGKPITDVVNIGIGGSDLGPFMVTEALRPYKNHLNMHFVSNVDGTHIAEVLKNVNPETTLFLVASKTFTTQETMTNAHSARDWFLATAGDDKHVAKHFAALSTNAKAVGEFGIDTANMFEFWDWVGGRYSLWSAIGLSIILSVGFDNFVELLSGAHAMDKHFSTTPAEKNLPVLLALIGIWYNNFFGAETEAILPYDQYMHRFAAYFQQGNMESNGKYVDRNGHAVDYQTGPIIWGEPGTNGQHAFYQLIHQGTKMVPCDFIAPAITHNPLSDHHQKLLSNFFAQTEALAFGKSREVVEQEYRDQGKDPATLEHVVPFKVFEGNRPTNSILLREITPFSLGALIALYEHKIFTQGAILNIFTFDQWGVELGKQLANRILPELKDGSEVSSHDSSTNGLINRYKAWRA	89.474	2.43e-05	36.6	1	0.894737
s__Oxalobacter_formigenes	--	SLE_pre	23480184	B180452	FEFWDWVGGRYSLWSAIGL	glucose-6-phosphate isomerase isoform 2	FPFWDWVGGRYSVWSAIGL	MNSTNLANAAVFQKLASHSKEAGKWSLKDLFQNDPGRFPAMTLTAGGLFLDFSKNLITQETLALLFELCRECRLEEIRDDMFRGDKINTTEHRAVLHTALRAPRYEKVLVDGKNVIPEIHAVLDKMHRFSEKVHSGEWKGYTGKPITDIVNIGIGGSDLGPRMVCQALRAFHVKDIRVHFVANVDGHDLDAVLKNVAPETTLFIVASKTFTTLETMLNAHSARSWFLNYGTVRDLQKHFIAISTNTEAVEKFGIHPDNLFPFWDWVGGRYSVWSAIGLPVVLAVGFNHFTEFLAGAHAMDVHFRNAPLASNMPVLLGLVGIWNRNFLGYSSVSIAPYLQDLVSFPNYLQQLEMESNGKQVQKNGRHVEYNSCPVIWGNVGTNGQHAYFQLLHQGTEIIPADFITALSPHHTLPKHHSALLANCFAQSEALMLGKTADQVRADLEAAGMSAEEMKIQIAQRTFPGNRPSNTILMNVLRPETLGALTALYEHKTFVQGVIWNVNSFDQWGVELGKILAKSIQNELESSEQGSHDSSTSGLIALAKAARK	89.474	2.26e-09	45.8	1	0.894737
s__Oxalobacter_formigenes	--	SLE_pre	23480184	B180452	FEFWDWVGGRYSLWSAIGL	glucose-6-phosphate isomerase isoform 2	FPFWDWVGGRYSVWSAIGL	MNSPNLVNAAVFKKLTNHLQEAKKWSLSELFEKDPGRFPSMTLTAGGLFLDYSKNCLSGKTVELLVELAEECRLEQKRDDMFRGDKINTTEHRAVLHTALRAPRYEKVLVDGKNIIPEIHAVLDRMREFSEKIHSGEWKGFSGKKITDVVNIGIGGSDLGPRMATQALRHFHIKGLTVHFVANVDGHDLEAVLDKADPETTLFIVASKTFTTLETMLNAQSARSWFLNSGTIRDLSRHFVAISTNAAAVRKFGIPEDNMFPFWDWVGGRYSVWSAIGLPLVLAIGYNHFTEFLAGAYAMDVHFKNAPLASNMPVILGLVGIWNRNFLGYSSVSIAPYLQDLISFSNYLQQLEMESNGKQVRKNGEAVEYRTCPVIWGNVGTNGQHAYFQLLHQGTEIIPVDFITALQPHHTLPKHHAALLANCFAQSEALMVGKSAEKVRADLEAAGMSTAEIEVQTPQRMFPGNRPSNTILMNVLRPETLGALMALYEHKTFVQGAIWNVNSFDQWGVELGKLLAKTIENELEGDELAHHDSSTSGLIALAKASLKK	89.474	2.56e-09	45.4	1	0.894737
s__Bacteroides_uniformis	--	SLE_pre	8621944	B118078	QETPATKKA	small nuclear ribonucleoprotein polypeptide A	QENPATKKA	MHRTGGPMPAVNPRITITLKPQTHAALQRMSALAGNSMSSIVGELLEQSQPVFDRMVRLLEAAAKIKDSAQDEKDRIAKSLEDAQQNLERQLGLSLDWMDERSAPILEAAEKLDRRAGRAERDAQPRARAARPAKRATPMSNRGVTPSPKRASQAKTQQENPATKKARKARNGQV	88.889	4.9	19.2	1	0.888889
s__Bacteroides_vulgatus	SLE	--	10607312	B117214	KGEQGEPGA	Complement C1q subcomponent subunit A	KGEQGEPG	MNKKFLSAILFGALMVTSTGTFVSCKDYDDDIDRLDQEISNVKDAIKALEDKVGSGKYVESCTPFTDGNGGYEIKFSDGETIKLYNGAKGEQGEPGKPGTPGTPGTSANDYVVSVEEGESAYELVITYADGTKKTISMPKATSVVSGVKFIPTFLSEGEAARIHFPTIVTDSVAGKTEITGADWGTNNFSTFKIVYSGKADVKYQVNPNSVSFKDMEVVGFVRDTAEIWNYNTNNKNWELFNAGQKLYTDGKITVESYKEGHGMLNFRVKDWAFAEQSNLDERTVYSLRIKNNDQIVHSDFVPAKHEVILQKNVHLVKVADAFDQTNAPAQIKNAIAPNKVNYREFIKDEYYLNTLNPTGTEEAKLKAYQADKAKFEANAENQLYKGDAESKDDAERIVVELNYTGDGHSKNLKDIVTSFFDKRMGRAQDAQYPLMENGFDDYSLVFEPVDFYYDGVNQTKRYLDVTKDGVATVKQTPDPIWGAETDANHTAAIDRTPIVRVKLVAPGEDNGNVVKTAIIKIHIVRNAVVAPEINITETKDVTLKHINQVLDMDMDKIFNHKDVQLSKDEFRKTYDFVPEFATADEAKQHAVYAWDGKDNADYSLDPNFKPEEYNQLFVTVKNTAFSRHDDHDVYTVKGTYKPNADHKGLSDIHVTYTINVKYPDVVAPEKTKLNWVDDSYFIAHGRYDNFDAPTTYEMVAVLNDEFDLINYNPYKGQTHDKDWARATLSFELVDQHNNASKIGDGHNSGIRLYQGKDNKWYIALEATDEGRAWINAADAKDLKKIKMRAVVSFNEDVDGLYGTCNKEANAHNKYAKEDYNNFSCDTINMVNNTPWAKDHTTTYTGAPAPENGRSTVVIDEFEVAFVTPMVFHAYEAGPLYDKYQEAENTVSLKDAFFLSDYLWSEGAQAQFNNNHVIYDHKDMAKNNTLVQTGDQAGWSQKLVVDHNVFDVNTTVNFKVSKAYFADGSELDAENMKKIKLDNANQTITWINNGEDIAQPFTIDVEVCVNHKWGGICDHTWKNDRGHSVGTIQIQVKKHNDK	100	0.36	22.3	0.888889	0.888889
s__Scardovia_inopinata	SLE	--	9328126	B118196	VEPTGKRFL	Ro ribonucleoprotein	VEPTGKRF	MRIARFSHDDLVSYAFVQKDDSDGRDYLVELSGYPFGADTVEPTGKRFPVDADGVRLLAPLIPSKVYGLAKNYRIPTDAPDDALLARQAAQEPAVIFTKPSTSVIGPDDPIVIPPFSRKMNFEPELAVIIGRITKNVSESDAMSHVLGYTCVNDVTLLDVSAEDPTWTRAKGFDTSCPLGPWIETDLDYANAHISFTLNGQDVPQAQGTTAYLIHSIPEQISTISHFSTLLPGDVIMTGTPYPAGTLKPGDEAIVTVEGIGSLRNVIVQGGK	100	0.19	21.2	0.888889	0.888889
s__Alistipes_senegalensis	--	SLE_pre	23480184	B156697	KIHAREIFDSRGNPTVE	Alpha-enolase	EIHAREILDSRGNPTVE	MQIVEIHAREILDSRGNPTVEVEVRTVSGAFGRAAVPSGASTGENEALELRDGDKSRYLGKGVLNAVKNVNEVIAPAIIGMNVADQVGIDKAMIALDGTPTKSKLGANAILGVSLAVARAAADYFGMPLYRYIGGSNAKTLPVPMMNIINGGSHSDAPIAFQEFMIRPVGAASFHEGIRMGAEVFHNLKKVLHNRNLSTAVGDEGGFAPALNGTEDAIESIIEAIKMAGYKPGRKCEGGDVSIGMDCASSEFFENGVYDYTKFEGAKGAKRSSKEQVEYLKGLVAKYPIDSIEDGMSENDWEGWQMLTKEIGDKCQLVGDDLFVTNVDFLKKGIEMGCANSILIKVNQIGTLTETLDAIEMAHRAGYTSVTSHRSGETEDSTIADIAVATNSGQIKTGSASRSDRMAKYNQLLRIEEELGDEAIYGYTKVYRK	88.235	3.92e-06	36.2	1	0.882353
s__Bacteroides_uniformis	--	SLE_pre	23480184	B156697	KIHAREIFDSRGNPTVE	Alpha-enolase	KIVAREILDSRGNPTVE	MKIEKIVAREILDSRGNPTVEVDVILECGVMGRAAVPSGASTGEHEALELRDGDKQRYGGKGTLKAVENVNKIIAPALIGWSSLEQRTIDHKMLELDGTPTKSKLGANAILGVSLAVAKAAANYLDIPLYRYIGGVNTYVMPVPMMNIINGGSHSDAPIAFQEFMIRPVGASSFREGLRMGAEVFHALKKVLHDRGLSTAVGDEGGFAPALAGTEDALDSIMSAIKAAGYEPGKDVKIGMDCASSEFFKNGIYDYSIFEGENGKKRTADEQIAYLEDLINNYPIDSIEDGMSENDWEGWKKLTERIGNRCQLVGDDLFVTNVEFLEKGIAMGCANSILIKVNQIGSLSETLDAIEMAHRHGYTTVTSHRSGETEDATIADIAVATNSGQIKTGSLSRSDRMAKYNQLLRIEEELGNLAVYGYKRIK	88.235	7.99e-05	33.5	1	0.882353
s__Abiotrophia_defectiva	SLE	--	10564545	B123701	RGVGGPSQ	small nuclear ribonucleoprotein	RLVGGPSQ	MNRTFSSDVIVALDFKNLEETLAFLALFRSHDQLYLKVGMELYLQNGPQVLSALKERGHRIFLDLKLHDIPNTVYGASKGLAQYKVDMLNFHAAGGKEMLEAAKQGLLDGGSPETLAIAVTQLTSTSQEQIQAEQLIPVDLVTSVRHYAQLTKEAGLDGVVASVHEAPVIREACGRDFAIVTPGIRLVGGPSQDQKRIATPEVARQLGSSHIVVGRPITLASDPVSVYEAICQSFLK	87.5	3.9	17.3	1	0.875
s__Abiotrophia_defectiva	SLE	--	21362751	B141780	WSKAHPPE	Small nuclear ribonucleoprotein G	WSKAHHPE	MRLLIAEDQAMLRDALCQLLELEDQVESVHPAKNGQEAMEIIGSQTIDIALLDIEMPYASGLDVLEWSKAHHPEVKVLIFTTFKRPGYFERALKADVDAFVLKERPVHALMETLKNILAGKKEYAPELVDRLFTHHNPLTPQERQLMAGVREGLSNKELAQELHLSEGTVRNYMSTVLQKLSAKNRADAIRICQENGWY	87.5	0.43	20.4	1	0.875
s__Actinomyces_graevenitzii	SLE	--	19248110	B123579	PGMIPPPG	U1 small nuclear ribonucleoprotein A	PGMIPQPG	MALGMMAGQPGMIPQPGMAPQGAPRPVNPRTAARNAYITQCFRVPGIITWVAGLVITLVVAFIVGAIANSVLTDLAGGFMSRDDAPSLLGPLAGMALGGKAELTASYSSMRAGGATLRILPSIGHLLIFIAIALLAKFRRAGEIIPVDIAAVAARAGIEAFGVAVVSMVVFLIASVDSEGAHIAADPFAVFFNTLVLVFLALVVGRFATYKHLLVTGRSSIVYQGIFDAVVIFVVSIAVCFLFGAVVLMLEDAKPALALAMPLNLGVIGAGLAALGYIDRGLNGSGKWGGSSHGLGDMSAFDGGAISLMLVALVVMFILAAVAVAVLRRPNYGPVRWLYIAYAAPTALVLWGYSIYAYARFSLNMDALGYGGKGNVGLSPVTVLNLVIYTALVSLAAEFAPRYLRNLRFRPVLVPVAGAAAMAAGTTPAVAGMPGAVPVPGAVPVAGSAPVVTGSMPAVAPSAATGSVPVTNPAAVAMPTANVASDQQLPLTGSAGAASGATAYSAPGVASAPASGQMNPYTTTYPSAPRKPLSKNAKISLAAALAVVLVVIIGVVGVNVINSGRTAEETVRNYAQLIADGKYDEANKVVDPGVKNNMRMLLTDKAHDGVKNAVKVESVTQKDTGEKSKLSYVEVVLRINGERSSYYVSVKQGDNEYGVLKTWKIMTPMLTSAISFPVQSEVKTYKVGSVTLPIVPPAEGAEPMYYPMYPGVYNVEVQSKNSEYIKTSLSKNQVVVTSDGYTGKYLYKEVADLTVKVEPTDKLKSWALDQVRDKVKSCASTSGTNMDRDCPYAVRSRDLDVLEVKSLPTSLDTFEYSDYNHKIKVQGTGTITYKYKDSSYFTYNREDVDYEVNGYITFDDKGQPQMKWGYYY	87.5	3.7	18.1	1	0.875
s__Actinomyces_graevenitzii	SLE	--	9328126	B118172	TEKLLKYL	Ro ribonucleoprotein	TEKLLKY	MIDTNKDRDSTYDRVRHVVSRTEKLLKYPSESEARAIVEECDRLTPLILSSIQAKYHSRQTKYQSILALLDIAISGISANSILGDMNAVFHSGLQLSAAITAIRVHTNASGFKIELELELGALIGVRLDEALYATAMIDKPCSVGWLCDTLLSGGYGGRQIVETSDEKDRKTWLRAVARTRNSSENFSHTEPEPTLKEAPQFFHTAAKQILSSISALSKASTFTKAYRAAGTDDNLRWNILVEGARKADTFKKLSQRWLFINSTSCTTPYTAKLTGKDIIYLIAGTRGSVAVRFHGGEHYYIKPEVLHLPDINIAIVKSIKKTINDLFNSELGREEELETFHKIYSRLGKLIFEPITKNWLNLKSLALIPVGIMQGLPYLSSLVGDSRLGDILDVTIGPTAKTLLLSNSHQPEVLSPTAVIIGDPSEGVNEIEQVTNEVPKIGKIYSDRKASSITLLLDKSNTHKPKSDEIFHLISSGDVVHLACHGVDQNLDNKIPLLVIGEAIPFSEFQTHRLKPGARVVLSACSVAKDSSLTPFSHLGFPTMLLSAGASSVIASLWPVPDSEETVDFMLDIHHYLSEGYTGSEALRFAVREAIAKDIPPSVWSAFESFGC	100	4.9	17.7	0.875	0.875
s__Actinomyces_johnsonii	SLE	--	21362751	B141722	PDGPDGPE	U1 small nuclear ribonucleoprotein 70 kDa	PDGPGGPE	MARYAPGPDSPSLFDDAGPDGSGLVDDPSRPLADRLRPRALDDVVGQDQLLAADAPLGRMVASGRLSSIILWGPPGCGKTTIARLLADRTGLVFEQASATFSGVADLRKIFAAAARRRDIGQGTLLFVDEIHRFNRAQQDSFLPYVEDGTIVLVGATTENPSFELGGALLSRCRVMVLRRLDDAALTELLARAESLTGRDLALTEDARTALVSMADGDGRYLLGMVEQVLAAQDAGGWTPDGPGGPEPLDVEGLRAVVASRAPLYDKSREEHYNLISALHKSMRGSDPDAALYWLARMLGGGEDPLYVARRLVRFASEDVGMADPAALQMTLAAWDAYERLGSPEGELAIAQAVVYLATAPKSIAVYRGYGRVARLARETGSLMPPAHILNAPTRLMKELGYGEGYEYDPDTADGFSGADYLPDGVERRPLYEPTANGHERRIRERLEYWEGLRARKRHSLGAEL	87.5	5.2	18.1	1	0.875
s__Actinomyces_naeslundii	SLE	--	7516572	B121815	RRRSRERS	U1 small nuclear ribonucleoprotein 70 kDa	RRRSREDS	MDPETLIVALRKNAVLVVMHVVLGALVGLGFGLLTPAQYTSTASAKLAVENRSEDPNASSPISSFDKIIPTLVELGTSESTLSEVSKSTGIDQAELRKSVTVSAKTGTFIVEISATSTDPERAHAIAQAEIGALDSVARGQSYLVPGGGDLTLAVDNPPTTPTSPSSLSALSTTPIGAAIGLAAGAVMAILLYFLSQKNPQDKVEDPLLIIGRRRSREDS	87.5	5.9	17.3	1	0.875
s__Actinomyces_oris	SLE	--	11251884	B121892	TALLRNLG	Ro ribonucleoprotein	TALLRNGG	DVGSGLTSGTTTSRLAATFRIPQSRAQRVRLRKRLSTLAAVVCVTALGTAAWLHEGVAQADLHLNDGGVWVTSTSKHLVARLNYPSREVDGAIRTSSSSFDVTQNAEDILVPDSGDASVSSVDPSQVAFSGRTQLTKGVTIAQGGDRVMAVDKVQGTIRAAKAKEAGSLAAAAPVVTGMPDVVAAIGKDGAIHAVSATSKSLVSLETSDKGWKEATNTSLKLTAGTDLAITAVGDQPVVLERGTGILHLPEGKSVSLGTSGLVLQQPGPEADSVLVASRNELISVPMDGGKVTRTPSAKEGSAPEGVPAQPVRLGKCVYAAWSGSGQFVRSCSGLFGGGTDTAHDDKLASSSAPIFRVNRDAIVLNDLDTGSVWLPNEDLVLIDDWTDKTAQTDDNADQKDDSANTSDSQTPPERTEENHPPKAADDSFGVRPGRSALLPVLANDSDPDGDVLTATPQDNGGSLKATKAQGGLALRMDIPDNASGSFSVPYTADDGRGMSDSAVATVDVHGWDVNGAPKQITTPTLTVAEKASGSLDVLGHWLDPDGDDLYLVSAQGEGLDTKVSNEGTVTVRELGAGTGTRDLTVTVSDGRETTSGVVKVDVQPAQSAKPIANADHVRVVAGSKTVVSPLDNDTSPSGGTLRLAAVQEAPAGTSISIDQQAGVFTFSTEANAQAQTYYLTYDVMDGANTAQGIVRVDVTPKADASVPPEVENDTALLRNGGSTTIAPLTNDFDPSGGILVLQSVKTPPDSGVTVTVVDHSLLQISAASTVPANLTVEYTVTNGTSSATGKVSIVPVTQSQPQPPVVTNDTAVVRAGDVVTVPVLDNDSSPAGLNLSVDSQVSLVGDELGTAWVSENTVRFRADNQPGRTSYAYTAKDDQGQTASGILTVEVRAQDAEHNSAPSPRNLEARTLAGSATNITVPLDGIDPDGDSVSLVGLNQAPSLGSVEINSSWLTYTPSEGATGTDTFTYVVEDRFGAQATGTVRVGVAQASPLNVAPVATDDLVVAKPGRTVAVDVLSNDLDTDGDSLSLEGDPVSSDPSLGVSTRAGRLVLDLPEKEGNHSVTYTVSDGRGGTDTGTVTVQVSNNAPLANPVGVDDYVTVDQVDANGKVTVPVLDNDKDTDGSPWDLKLSSSDPDVEVGKDSLSLTVGETQRLVLYTITDADGLTGHAVVVVPARSALRPRINPSAVPARVLADKTTDISLSSYILTREGTKPVISDTSSIHMAKGTKDAKVASGGSALSFTPDSGFTGQTSVTFTVADGTGSDALSSTLTLPIIVESSTNRPPTFTPTEVTVAPGEGAVTANLAAMATDPDPSDKLSFQAGPAPAGFEISLSGSTLSVKASDKTAEGTTGSIPITVSDGVNPPVSASLPVRVSASNKPRMTTAPINLESRNGEAVSTDVSKAVSNPFPDKPITLSGTPTITSGQGSISASGTTVTITPNSGFHGTITAQYKVLDSTGSESRAVTGTITVQVGGVAPAAPSGVSVAPVGADSARVSWADGSANGSPITGYKVSVNGTEQSCSTSNCLISGLTPGQSYSIQVVATNKYGDSEAATVSYQHNATAKTPAAPTLTAGSGKVTATWTEVDDPFGGTTTYDVRLSDGSVQTGVSGSSASFDVAPGRAYTAQVRARSSQGTVSEWSSPSNSVTPYGEPGTPGTPVITPNGDTVTIGWQAANGNGSPVSYTLHYSNGHTSDSKNVGGATSTTVSVSRGTWTFWVEADNGHGTKTSGQASYAYKPTPLTPSTPAVKATGNSGELSVSASPRAGNGWSVGELTVEYSVDQVTWTSSSTIRGLTDGHAYTVYARTNGGGQYSDVVASSPVAPYGPPSAPSVSCELTGKKQKKVSCSWNPGANSGAGAEYEQTDDGGKSVENVEIGDTYDGKLKRGESLTWCVRARTNAGTSEWGCDTVTRPSKHDNDDDDDDADKKQAYPVGTEQQFYVDYTQRCHPFGPWGTCYQMVFDISGNPNSTVSCGYWYWDTWNWQPAWNEEEIALDKNGYARHTFPHRTPNWDQTITCTQQ	87.5	7.7	16.9	1	0.875
s__Actinomyces_timonensis	SLE	--	21362751	B123608	PPAQPLSE	U1 small nuclear ribonucleoprotein A	PPRQPLSE	MTSPAPAAPSGAESALGAGAGRAQDETLAVVVTAGVTAFLPRALAALAAQSALPAAVLIVDVASRANGLGDGTPVEEAVEASGLDLVTAVRILRAPAAPTLGGAVARGLALAQERAAARPRPETSEEDEGRPLLSLDLDPSDAQWFWLLHDDSAPEPGCLAELLQAVTTARSIALAGPKQVDWDNPDLLLEVGLRATGSARRANDIVSGEIDQGQHDDRSDVLAVGTAGALISRQAWEEVGGTSSDMPMLAEGLELSHALRLAGHRVVVVPNAVIRHRRATYLGLRGAKGAAPVPASADVSGGAGAPEESAPGEGADAPDAAGAPSPAATEDLADLDRSFRARRTAQLAAWATISTRPLTPLLAWIILLALGRAAWRLLTKDPGLASDELAAALTVASRPARIRRGRRRLASFTAVPRSVLAQLYLDPAEIRAARRDRDRQERQRIARAAAPSELELRELAALATRRRRTLGIVLVLSAVCGLAALSDVLTARSVMGGALASLGEGWRALWDSAWSTWADSADGYPTAMTPFLAVLSLPMALAGAVGISGDVLVHLLLLVSLPLAAAGAWFAAGTVTRRIALRAWAALTWAAAPSLLLAVGQGRLASLIVHLLLPWALVALARAVGADRRDRVLSGLVGAHLISDDELAQAEGISTARIEELGELGEHGESGEPGEPDEFEASDASRPRTDDSRAEAPADAVDGEREPAEGADGAEDAESAGADETVPEEGGADGAGDEPSVDAPPRQPLSERLAARIRRAAAAARATAAVEHYGPGSPTAAAVAGLLLAAITAAVPATAAVIVPALLLLIAVKALQRAFGPRQASGGARRLLLTLIPAAITPAPVWWRAWRLREAGDGASALRLLVTDPGAPVVAPAPGRTDLLLGSPIDLASLIPGAHALLAVRLLLALVPILALAGLLASGRRGGKARAGVLVALGALALAVVTTGTIVGTGLAPSGARMTVAGWPGAAQSLALAGMLAAGLAGADAARAALVQRSRGWFQIAAPVASALVLALPLLLGGGWALAVAHGDRVPGQARATNPGAPLMALRPATQQIPLIARELQRAPEASRVLVLDSSGTGDGSALTASLWRGDGLMLTDALPGPTGARLQSRSGQALSAAPTAGEPVDLTDAADSSLAAAIADAVAGQGETAADELAAHGIGVVLLTTRQGDETTATARAGLASTPGLEQLARTDAGVAWRVSPGDAAQSARAVLTETASGDGPSASAVPFAGQATTTTIPDSASGGDRVLVLAERADPGWSATLNGQSLQTTTVTNGRGQWQQAFVIPAHGGELALAHSTLDARILAAAIMTVWAITALAALPLRRRRFA	87.5	5	17.3	1	0.875
s__Actinomyces_viscosus	SLE	--	11251884	B121892	TALLRNLG	Ro ribonucleoprotein	TALLRNGG	VTTSRNDFETPDTPSSSIDSAAATSGAGDGGSNRSDSGTAQTEPSAADRPGLLTRAAGALRPRRRSRTSRSDDVQDVDSGLTSGTTTSRLAATFRIPQSRAQRVRLRKRLSTLAAVVCVTALGTAAWLHEGVAQADLHLNDGGVWVTSTSKHLVARLNYPSREVDGAIRTSSSSFDVTQNAEDVLVPDSGDASVSSVDPSQVAFSGRTQLTKGVTIAQGGDRVMAVDKVQGTIRAAKAKEAGSLTAAAPVVTGMPDVVAAIGKDGAIHAVSATSKSLVSLETSDKGWKEATNTSLKLTAGTDLAITAVGDQPVVLERGTGILHLPEGKSVSLGTSGLVLQQPGPDADSVLVASRNELISVPMDGGKVTRTPSAKEGSAPEGVPAQPVRLGKCVYAAWSGSGQFVRSCSGLFGGGTDTAHDDKLAASSAPVFRVNRDAIVLNDLDTGSVWLPNEDLVLIDDWTDKTAQTDDNADQKDDSANTSDSQTPPERTEENHPPKAADDSFGVRPGRSALLPVLANDSDPDGDVLTATPQDNGGSLKATKAQGGLALRMDVPDNASGSFSVPYTADDGRGMSDSAVATVDVHGWDVNGAPKQITTPTLTVAEKASGSLDVLGHWLDPDGDDLYLVSAQGEGLDTKVSNEGTVTVRELGAGTGTRDLTVTVSDGRETTSGVVKVDVQPAQSAKPIANADHVRVVAGSKAVVSPLDNDTSPSGGTLRLAAVQEAPAGTSISVDQQAGVFTFSTEANAQAQTYYLTYDVMDGANTAQGIVRVDVTPKADATVPPEVENDTALLRNGGSTTIAPLTNDFDPSGGILVLQSVKTPPDSGVTVTVVDHSLLQISAASTVPANLTVEYTVTNGTSSATGKVSIVPVTQSQPQPPVVTNDTAVVRAGDVVTASVLDNDSSPAGLNLSVDSQVSLVGDELGTAWVSENTVRFRAGNQPGRTSYAYTAKDDQGQTASGVLTVEVRAQDAEHNSAPSPRNLEARTLAGSATNITVPLDGIDPDGDSVSLVGLNQAPSLGSVEINSSWLTYTPSEGATGTDTFTYVVEDRFGAQATGTVRVGVAQASPLNVAPVATDDLVVAKPGRTVAVDVLSNDLDTDGDSLSLEGDPVSSDPSLGVSTRAGRLVLDLPEKEGNHSVTYTVSDGRGGTDTGTVTVQVSSNAPLANPVGVDDYVTVDQVDANGKVTVPVLDNDKDTDGSPWDLKLSSSDPDVEVGKDSLSLTVGETQRLVLYTITDADGLTGHAVVVVPARSALRPRINPSAVPARVLADKTTDINLSSYILTREGTKPVITDTSSIHMAKGTKDAKVASGGSALSFTPDSGFTGQTSVTFTVADGTGSDALSSTLTLPIIVESSTNRPPTFTPTEMTVAPGEGAVTANLAAMATDPDPNDKLSFQAGPAPAGFEISLSGSTLSVKASDKTAEGTTGSIPITVSDGVNPPVSASLPVRVSASNKPLMTTAPINLESRNGEAVSTDVSKAVSNPFPDKPITLSGTPTITSGQGSISASGTTVTITPNNGFHGTITAQYKVLDSTGSESRAVTGTITVQVGGVAPAAPSGLSVTPVDADSARVSWTDGSANGSPITGYKVSVNGSEQSCSTSNCLISGLAPGQSYSIQVVSTNKYGDSEAATVSYQHNATAKTPAAPTLTAGSGKVTAAWTQVDDPFGGTATYDVRLSDGTVQSGISGDSASFDVSPGRAYTAQVRARSSQGTVSEWSSPSNSVTPYGEPGTPGTPVITPNGDTVTIGWQAANGNGSPVSYTLHYSNGHTSDSKNVGGATSTTVSVSRGTWTFWVEADNGHGSKTSGQASYTYKPTPLTPSTPAVKATGNSGELSVSSSPRAGNGWSVGELTVEYSVDQVTWTSSSTIRGLNDGQAYTVYARANGGGQYSDVVASSPVAPYGPPSAPSVSCELTGKKQKKVSCSWSPGANNGASAEYEQTDDGGKSVEDIEIGDTYDGKLKRGESLTWCVRARTNAGTSEWGCDTVTRPSKHDNDDDDDDDDKKQAYPVGTEQKFYVDYTQRCHPFGPWGTCYQMVFDITGNPNSTVSCGYWYWDTWNWQPAWNEEEIALDKNGYARHKFPHRTPNWDQTITCTQQ	87.5	8.9	16.9	1	0.875
s__Adlercreutzia_equolifaciens	SLE	--	9802926	B118372	GIARVPLA	small nuclear ribonucleoprotein polypeptide B/B' isoform B	GIAQVPLA	MALERNVKKKPARTADRRNVWLLILTTLLIVVSAVLFTPPNEKINQGLDIQGGLSVVLTAKSTDGQPVTPEDMEKSRAIIESRVNALGASEATVQEQGSDQILVQIPGLADTEEALATIGRTGSLEFARLDSFTDEDTRNAIDSGQTSGEGTVTDEFGNAFPSGQVQHMAVEPGTYTPIVTGADITNVTIGRESEGSTYYSVNITLNSQGAKAFADASRDLVADHGKIVIILDGEVQSAPAVQSEIPNGEVSITGQYSLEDAKALQTILESGSLPVSFEYAQSQVVGPTLGQDALVSGVIVALIGLALVMLYLLFFYKGLGIITAAAMGVFAVLYLGILAALSAFHLFSLSLAGIAGIVLTIGMAADSSILTVERFREEIRMGRSVKAASITGVKHAIFTSIDADLVTMVSALCLFFLAAASVKGFGMTLALGIICDIAMMLIFKAPLIRLLAPKVIARHPGFWGIKDSIDASKGYAELAAAEGVPEAEAEAGAQMNAAETRVIAEGEGEPGSVAVTAVRKIKGRFIKRDINFLGYRKVFLTVAAVAMVACLAIVGFRGLNFGIEFVGGTSVAFHGTGDITTEQMREAFNDAGEPDAVIQTTETGGEPGFLVRTTTTSAEDATAHANQVAEALGMTSSDFEVTTIGPDWGASVIQSSLIAFLVSILLIIVYIAIRFEYKMGVMAIVALFHDLILVVGIYALVGREVNPNTIAALLTILGYSLYDTVVVFHRINDNMKGEDIRCTFMTMANHSMNQVFIRTINTTLTSFIPVFAMLLFGGETLKDFAFAMAIGLIAGSYSSVAIACPLYCLWKTREPKFAKLQKKYGTEVGLFEFDHSASTGIAQVPLARLEANARAEAYVAEQKEATGEAPDAAAVAAAAKPKPVNNKKKKHRHGRAQ	87.5	4	17.7	1	0.875
s__Akkermansia_muciniphila	SLE	--	21362751	B141638	EIHSKTKS	Putative small nuclear ribonucleoprotein polypeptide E-like protein 1	EIHLKTKS	MNTHSDFASRHIGPQGEERREMLDSLGYRTLDELIADIVPADIRMKAPLDLPAAKSETEALEELRSILRKNKLLKTFIGQGYYGTITPSVILRNVLENPGWYTAYTPYQPEIAQGRLEMLMNFQTMVSSLTGLPVANASLLDEGTAAAEAVTMCRNARPKANTFFVADTCHPQTISVIRTRAAFQGVNIIVGDCSSFDPASIGADLAGVLVQYPDTLGRICDYTDFFSRVHATGALCVVAADLMALTVIREPGAFGADICIGNTQHFGIPMGFGGPHAAYMSCTDALKRRMPGRLIGMSIDTLGRPAYRLALQTREQHIRRDKATSNICTAQVLLAVLAAFYAVYHGQEGLKRIGTEIHLKTKSLYKALTEAGIAIENKNFFDTLLLSVPGQADAMVQKALEAGYNIRRVDADHAAISLDETATCADIAALASALAGAETSAACDCDAPAWDPVHTRQTPFCTEKAFNSYHSETEMMRYIRRLESRDLALNEAMIPLGSCTMKLNAASEMIPITWPEANSLHPFVPADQSEGIREMLSILSDRLAKITGFAAVSLQPNAGAAGEYAGLLAIRRYQKHAGEGHRNVCLIPTSAHGTNPASSAMAGLKVVPVKCDERGNIDMADLKSQAEAHKDNLSCIMVTYPSTHGVYEQTIKELCDIVHANGGQVYMDGANMNAQVGLTCPGCIGADVCHLNLHKTFAMPHGGGGPGIGPIGVAEHLVPFLPGHLTLGHEEGAVASAAWGSASIAAICWMYLSMMGPDGLREATEMAILNANYIAKKLGHLFPVLYSGNKGLVAHECILDPRQLTHDAGLTVDDIAKRLMDYGFHGPTMSFPVPGTLMVEPTESEPKKELDRFIEAMERIHAEITAIINGTADKEDNVLKNSPHTAEMVSADEWRHPYSRSEAAYPVSGLLIHKFWPYVGRVDNVYGDRNLVCTCDTVEEFSKAVEL	87.5	4.9	17.3	1	0.875
s__Alistipes_finegoldii	SLE	SLE_pre	11251884	B121713	PLTALLRN	Ro ribonucleoprotein	PDTALLRN	MKIICIGRNYAAHAEELNHLIRGGAEDPAERSRQAGGGAETLPERNRPGCGECSPEPIWFLKPDTALLRNNDPFYIPAFSQEVHYECELVVRIDRVGKSIAERFAHRYYKEVGLGIDFTARDLQRQAAAEGLPWERSKAFDRSAAISPEFVSLQELDGDVQKLHFTLEVNGQTRQTGDTRQMLFTVDRIIAAVSRYMTLRMGDLIYTGTPAGVGPVSPGDNLRAVLEGRELLNFDIR	87.5	8.6	17.3	1	0.875
s__Alistipes_indistinctus	--	SLE_pre	7516572	B121117	ADGKKIDG	U1 small nuclear ribonucleoprotein 70 kDa	ADGTKIDG	MGNRVIIIGGGVAGMQAAITLDELGLQPILIEKEAVLGGKLNKWDRLFPTMTPAEEVLTELTKKVQASNTEVHTSTAVGGIDDAGKSVTLADGTKIDGDAVVVASGYDIFPAEIKEEYGYGIYDNVFTTVDIERMFKEGGIRTADGKAPKSVAFLHCVGSRDEKVGQRHCSRVCCITGVKQAIEVRQALPETEVYSFYMDMRMFGPGYEELYKEAQQTYGIHFVRGRISEAAPTIDNRIQIKAEDTLIGRPLKMTVDMLVLIVGMKAGASNMALSRNRHVDLYPSGFVKPANQFTGNVASDCSRIYYAGAVTAPKNIGESINEGIAAAYKVAGQLKA	87.5	5.5	17.3	1	0.875
s__Alistipes_indistinctus	--	SLE_pre	11251884	B121713	PLTALLRN	Ro ribonucleoprotein	PDTALLRN	MKIICIGRNYAEHVVELDHTRELPDAPQFFLKPDTALLRNNDPFYVPDFSREVHYETELVVKINRVGRAIGERFAPRYYSEVGLGIDFTARDLQRTCIAKGLPWEIAKAFDHSAALSPSFIPLAELGGNVQNLHFEMKLNGETRQLGFTGDMLFPVDRIIAYVSRFITLKMGDLIYTGTPVGVGPVQPGDRLTASLEGYTLLDFDIH	87.5	8.5	16.9	1	0.875
s__Alistipes_indistinctus	--	SLE_pre	9328126	B118172	TEKLLKYL	Ro ribonucleoprotein	TEKLLQYL	MTEKLLQYLESHYAPQDYPVIRAQYNDFQGRRPFAGLRILEATPLFFNTIAKFLPLMAGGAEVTLSHIGGVPYDPAFIGWAEAQGIRIATNKEEGFDLVSDCIGLHSDLRPKYGFAELTHSGIGYYADCDKPCFNTDGSRIKRIEGALGTGDGLIRGLQAFGLGVEPSQRWLLFGFGKIGSGVGMRLRAAGVPVEVVEAVAVRGRLENTPEGDFPFVDMEDPDAVVAAVRRATHIVTATSVAGVIGRRYPVEPFLEGQVLVNIGAEDEYGPLFPEQSVLNRKVAVNFALEEPTHLRYIETTFALQNAGLEWILNHPEARGIVVPPEPMQESLLEIVRREGGIAGELRLIGL	87.5	2.2	18.5	1	0.875
s__Alistipes_shahii	HC	SLE_pre	11251884	B121713	PLTALLRN	Ro ribonucleoprotein	PDTALLRN	MKIICIGRNYAEHAAELHEQLNDSGKLPEEPMFFLKPDTALLRNNDPFYIPSFSQEVHYECELVVRINRVGKAIAERFAHRYYDEVGLGIDFTARDLQRRAIAEGLPWESCKAFDRSAAISPEFVSLQELGGDVQRLHFTLDVNGERRQRGDTAEMLFTVDRIIATVSRYMTLRMGDLLYTGTPAGVGPVRPGDTLRAALEGRELLNFDIR	87.5	8.4	16.9	1	0.875
s__Atopobium_rimae	SLE	SLE_pre	21362751	B141611	CETNTGEV	small nuclear ribonucleoprotein polypeptide D3	AETNTGEV	MVSPSNTPTIDKKNILFVTLGCAKNEVDTDRMRALLFAQGFSEVDTPNEADIVLINTCSFLASATEESIETTLQIAEGASHGVRSLPIVMCGCVPSRYGSKLPEELPEVAAFVRADEEDGIVEVVSEVLGIERTPQSVIAAHGMLRTVEGASAYVKISDGCDRFCAFCAIPYIRGHYQSRPADEILSEVSSLMEGGVREIILIGQDTGIWGNDIAETNTGEVPTLAWLMRQVAQVVRPYNGWVRVLYLQPEGMTDELISTIRDTPECLPYIDIPIQHCSERVLARMGRSGSAPELRSLFDRLRREIPGMVLRTTGMCGFPGETEEESDELYDFIQEQEFDYTSVFTYSPEEGTAGASMPNQVPDEIKMERTQRLIDLVEELGFAGTARHVGERCEVIIDGIEDTDEGFELIGHAWFQAPDCDGAVHIANGEARVGDIVLCDLVDSFCYEIIGEIVGEKNR	87.5	3.7	17.3	1	0.875
s__Atopobium_rimae	SLE	SLE_pre	7530271	B134591	VRVSWSPV	collagen VII	VRVSWLPV	VSDRTNRIKSQVTTQVSKATTQVKDITDATAARAQGAGTVTAPIGTPDNPSNQVFTVANVITFCRLILTFVFLYIFCTHGNRWVALTCYVVAAVTDFLDGQVARRTQTVSWVGKVMDPIMDRVLLFTGVLGLLVTGELPLWIPLFVIGRDAYLTCGALITRHFRRRPIDVVYIGKIATACLMTGFSFLLLGMPVVDGLGLVRVSWLPVLNSQPGGFGILFVYVGILFSAATAVVYTVQAARIIRAAEEDE	87.5	3.1	17.3	1	0.875
s__Bacteroides_eggerthii	HC	SLE_pre	21362751	B141634	EELQKREE	Small nuclear ribonucleoprotein Sm D2 (snRNP core protein D2) (Sm-D2)	EELQKRRE	MVEQEIILRRKLDLLLRTGKILVESAADTNRIVRNMNRVAAYLGLPEENLHIDVTYTMLVVNLSDESHSYSKFQKCEKHGINMTAISEISKLSWRAIEEDYSLDRYEEELEKIKNKKRNYAPYLVAVGAGFACGGFCKLFGGDWIAFLFASIAAFAGFRVRARCVEFGINLYMSIAIAALVSTCLAYATTFTGMSGTPYHPLLACALFIVPGVPIINFVDDMIDNYIQVGIVRAVNTVLMVCAMAFGIVIAMRLLAMEDVVIDKKFSELSMVPHDPYYIYAIAAAISAMGFSMIFNIQRRLLWVVAVGGIIAVCTRNFVNFELGLGPVIGSFTGAMVVSLVAVKAVHWFHVPNHVLTIPSVIPMIPGVLMYRALVALINMHGVVGEVTVAVSNGINASLIILCIALGVAVPNIFARRYIAKDRQRFLREELQKRRERGNFFEW	87.5	3.8	18.9	1	0.875
s__Bacteroides_fragilis	SLE	SLE_pre	1372022	B128358	CDEFRKIK	small nuclear ribonucleoprotein	CDHFRKIK	MSNEIFVAFATQKGGIGKSTVTALAASYLHNVQGHNVAVIDCDAPQHSIHGLRERETKLIDESLYFKALACDHFRKIKKNAYPVIASDALNALDDAERMLAEEDAKPDIVFFDMPGTLKSNGVVKTLSQMDYIFAPMSADRFVVESTLQFAVMFRDNLMTTGQAKTKGLYLFWTMVDGREKNGLYDLYEDVIAEMGLSVLSTRLPDSKKFRRDLSEERKSVFRSTIFPMDVSLLKGSGIREFSEEISRIIKPQ	87.5	3.7	20.4	1	0.875
s__Bacteroides_fragilis	SLE	SLE_pre	1372022	B128358	CDEFRKIK	small nuclear ribonucleoprotein	CDHFRKIK	MRNGIFKYPDNRFGGHLPKRIHEPSETRLSDNSVTYGFNDFMTQCRQSSLVRRTASPQNRIRGDPPVCLFTETDNAVIQSACKQKIKSSTIKIYGTMSKEIFVAFATQKGGIGKSTVTALAASYLHNMKGYNVAVVDCDDPQHSIHGLREHETALIGRSIYFKALACDHFRKIKKNAYPVIKSNAVNALDDAERMIATEDEKPDVVFFDMPGTLRSNGVIKTLSQMDYIFTPLSADRFVVESTLKFVTMFRDRLMTTGQAKTKGLYLFWTMVDGRERNDLYGIYEEVIAEMGFPVLSTRLPDSKKFRRDLSEERRSVFRSTIFPMDTALLKGSGIREFSEEISDIIRPQ	87.5	5.2	19.6	1	0.875
s__Bacteroides_fragilis	SLE	SLE_pre	1372022	B128358	CDEFRKIK	small nuclear ribonucleoprotein	CDHFRKIK	MRNGIFKYPENRFFGYLPKRIPEPSETRFSDNSVTYGFNDFMTQCRQSPFVRRTASPQNRIRDDPPACVVTEADGATAKSACKQKTKSSTIKLNRTMSKEIFVAFATQKGGIGKSTVTALAASYLHNVKGYNVAVVDCDDPQHSIHGLREHETALIGGSIYFKALACDHFRKIKKNAYPVIKSNAVNALDDAERMIAAEVVKPDVVFFDMPGTLRSNGVIKTLSQMDYIFTPLSADRFVVESTLKFVTMFRDRLMTTGQAKTKGLHLFWTMVDGRERNDLYGIYEEVIAEMGFPVLSTRLPDSKKFRRDLSEERKSVFRSTIFPMDTALLKGSGIREFSEEISDIIRQQ	87.5	5.6	19.6	1	0.875
s__Bacteroides_fragilis	SLE	SLE_pre	7530271	B134399	GTLHVVQR	collagen alpha-1(VII) chain precursor	GNLHVVQR	MQNDNILEIETTIEKPFLRWAGGKRWLIKHLPGLLPKQFNDYHEPFLGGASIFLYLKSCNLIQNHSFLSDFNSDLINTYKQLQNNSQEIINLLKNYKNERDFYYSIRAVRPQNEIEKAAIFIYLNRTSYNGIYRVNRDGLYNVPFGYRNGKNLLDCSNFSRISDLLSQNVTFQASDFEIVRENIKPYDLVFLDPPYTVAHENNGFVQYNQQIFSWDDQKRLADLLKFISASNAYFILTNAAHVSIAELFNGLGNLHVVQRPSTIGGKGAKRTKVNEYVFTNVIL	87.5	7.3	19.2	1	0.875
s__Bacteroides_uniformis	--	SLE_pre	7516572	B121117	ADGKKIDG	U1 small nuclear ribonucleoprotein 70 kDa	DGKKIDG	MKQNQYLFLLFALIVLTGCGGTQKKLTEYVNPFLGTATLWEPEDLGYTRKIKSRTWGAETYPGATLPNAMVQLSPVTQFRSGAGYQYEDTVIYGFSHTAKGHWNLLHVPMLPVVGTIAPGNYCSGFSHEKESAHPGYYQVYLERYKVNAELTSTLRCAYHKYTFGKGDDKSLLVDIRRSNNDVRDWKIEKVDDNTFTGYQDGDGKIYFYAKTNYKIGQVEMVKDDKHEVAVLRFIDSKGVEPLEVKAGFSFVSIENAQMNLKAEMLNKSFAQVAEEADAAWEALLSKIQVAGGTEREKRLFYSTFFHAFKWPALRSDVNHEYTDVRGEVVNNGFHYYTDPSFWDDYRNKLVLIGMISPDVTTDIIRSIIDKGEKRDGYMPTFFHGDHASTFISGSWLRGLHDFDLERAYKLILKNATVPGKGGRRYLDEYMERGWIAEKDTVNVPTWDEYKGAVTKTQEYAYDDYAVALVAKELGDEANYKLMMERSNNYKTLFDPSTGFWRGKIDDGSWIQDFDPYYPYYQYMYREANAWNALFFAPHDPEGMIKLYPSKEAVEAKLDSLFSEPWRGYEAHNLTGFIGNYCHGNQPGHSIPYTYYFIDKQEKAQCILDSLMNHYYDMGADKLAYAGMDDAGEMSSWYVLNAIGLYTYSPADPEYIVTVPLFDKVTFNLNGRPFTIVKKGSGKKIIDITYDGKKIDGYFITHDQLREGKELVITTE	100	7.2	18.5	0.875	0.875
s__Bacteroides_uniformis	--	SLE_pre	7516572	B121117	ADGKKIDG	U1 small nuclear ribonucleoprotein 70 kDa	ADGKTIDG	MRNPENVLNSLSKHSGNLNYKFERLYRVLFNEEMFYVAYQNIYSKTGNMTAGADGKTIDGMSIDRVEQLIGSLKNETYQPNPSKRTYIPKKNGKKRPLGIPSFDDKLVQEVVRMILEAIYEGSFEHTSHGFRPKRSCHTALIDIQKTFTAVKWFIEGDIKGFFDNINHDVLINILRERIADERFLRLIRKFLNAGYVEDWVFHRTYSGTPQGGIISPILANIYLDKFDKYIKEYINRFNKGVTRKGDARYKLYEQRRYRLAKKLKNEKDVKVRKQMTAEIKRLREERNNYPARNEMDSSIKRLKYVRYADDFLIGITGNLEDCKTVKEDIKNYLNEALKLELSDEKTLITNAQKPAKFLGYDVFIRRCNDLRKDKYGKTVRAFGHKPVLYLNFETMRKKLFDYKAARIAVVNGKEVWKSIVRTYMLNLDDLEIVSQFNAEIRGFYNYYSIANNSYVINSFYHIMSYSMYKVFANKYKSSVKKILLKYKKNKVFQVAYENSKGKTLYQSFYHDGFKRKKVAGNIYCDTIPRTVSITGGRNSLMERLKLQVCELCGATDKLEMHHVRKLKDLKGKSDWEKKMIARRRKTLAVCSKCHAKIDPDRRIRLN	87.5	8.9	18.1	1	0.875
s__Bacteroides_uniformis	--	SLE_pre	21362751	B141634	EELQKREE	Small nuclear ribonucleoprotein Sm D2 (snRNP core protein D2) (Sm-D2)	EELQKRRE	MDKTLTEQEIALLRRKLDLLLRTGQLLVESAADTNRVVRNLNRVAAYLGLPEEKLHIDVSYTMLVVNVSDGLHSFSKFQKCEKHGINMTAISEISKLSWRAIENDYSLDQYEEELERIKNKKRNYVPYVVAIGAGFACGGFCKLFGGDWMAFLFTSICAFAGFRVRARCMEFGINHYMSIAIAALISTCLAYVSSFAGLSETPYHPLLACALFIVPGVPLINFVDDMIDNYIQVGIVRAVNTVLMVCAMAFGIVIAMRLLTVEDVVIDKKFSELSMVPHDSYLVYAIAAAIAAMGFSMIFNIQRRLLWVVAVGGIIAVCTRNFVNFELGYGPVIGSFMGSMVVSLIAVKAVHWFHVPNHVLTIPSVIPMIPGVLMYRALFGLINMHGVVGEVTAVVSNGITASLIILCIALGVAVPNIFARRYIAKDRQRFLQEELQKRRERGKFIEW	87.5	5.7	18.9	1	0.875
s__Bacteroides_uniformis	--	SLE_pre	22902875	B185154	PAPKKGSK	histone H2B type 1-K	PAPEKGSK	MIVCIAEKPSVARDIADVLGAKEKKDGYIEGNGYQVTWTFGHLCTLKEPHEYTPNWKSWSLGSLPMIPPRFGIKLISNPTYERQFHTIENLMQHADMIINCGDAGQEGELIQRWVMQKAGARCPVKRLWISSLTEEAIREGFAKLRDASDFQPLYEAGLSRAIGDWLLGMNATRLYTMKYGQNRQVLSIGRVQTPTLALIVNRQLEIQNFVPKQYWELKTVYRDTTFSTILRKSEEELVLEAEKQKEAIAAGKKPKKEEENRGIDPITDRERGLVLLDQIKNSLFTVTDVTKKEGREAPLRLFDLTSLQVECNKKFAYSADETLKIIQSLYEKKVATYPRVDTTYLSDDIYPKCPGILKGLRDYETFTAPLTGTALLKSKKVFDNSKVTDHHAIIPTGQHPQNLTDMERRVFDLIARRFIAVFYPDCKFATTTVLGEVESIEFKATGKQILEPGWRIIFGIPSAQSQEEKEEKGEEENVLPAFVKGESGPHVPDLYEKWTQPPRPYTEATLLRAMETAGKLVDNDELRDALKENGIGRPSTRAAIIETLFKRNYIRKEKKNLIATPTGVELIQIIHEELLKSAELTGIWEKKLREIERRTYNAGQFLEELKQMVSEVVMSVLSDNSNRHITIQAPAPEKGSKVSAKTEAADKPKKEPKKRTPRKSAAAGKKTEQASGAVAASSTEASVQADDFVGQPCPLCGKGTVIKGKTAYGCSEWKSGCTFRKPFE	87.5	9.6	18.1	1	0.875
s__Bacteroides_uniformis	--	SLE_pre	22902875	B185154	PAPKKGSK	histone H2B type 1-K	PAPEKGSK	MIVCIAEKPSVARDIADVLGAREKKDGYIEGNGYQVTWTFGHLCTLKEPHEYTPNWKSWSLGSLPMIPPRFGIKLISNPTYERQFHTIENLMQHADMIINCGDAGQEGELIQRWVMQKAGARCPVKRLWISSLTEEAIREGFARLRDASDFQPLYEAGLSRAIGDWLLGMNATRLYTIKYGQNRQVLSIGRVQTPTLALIVNRQLEIQNFVPKQYWELKTIYRDTTFSAILRKSEEELVLEAEKQKEAIAAGKKPKKEEENRGIDPITDRERGLVLLDQIKNSPFTVTDVTKKEGREAPLRLFDLTSLQVECNKKFAYSADETLKIIQSLYEKKVATYPRVDTTYLSDDIYPKCPGILKGLRDYETFTAPLTGTALLKSKKVFDNSKVTDHHAIIPTGQHPQNLTDMERRVFDLIACRFIAVFYPDCKFATTTVLGEVESIEFKATGKQILEPGWRVIFGTPSAQSQEEKEEKGEEENVLPAFVKGESGPHVPDLYEKWTQPPRPYTEATLLRAMETAGKLVDNDELRDALKENGIGRPSTRAAIIETLFKRNYIRKEKKNLIATPTGVELIQIIHEELLKSAELTGIWEKKLREIEKRTYNAGQFLEELKQMVSEVVMSVLSDNSNRHITIQAPAPEKGSKASAKTEAADKPKKEPKKRTPRKSAAAGKKTEQASGAVAASSTEASVQADDFVGQPCPLCGKGTVIRGKTAYGCSEWKSGCTFRKPFE	87.5	9.8	18.1	1	0.875
s__Bacteroides_uniformis	--	SLE_pre	21362751	B123608	PPAQPLSE	U1 small nuclear ribonucleoprotein A	PPAQPLEE	MNTKDNILDNLSEYSPRQLAEYVDKGVITWDDMRDTGDLTPSLRKAIEEQISQIAQVEDKDWERALTAGTKSAFQEYLSKYPSGKFTDAARGRISDLIREDNKIQIENEWDSLDKSDIEALRTFIRENPRSPHVTEARAKINELQREKRRGNGTRLVISAIREGYNSNRPDLKIPELLKTYLNSNRISSHDIATVIGDDNNIMEAEIVQTLCNEGIIEYDDLENISGIDSVFVDKLIDFQSSDVPDLPPAQPLEEIKKDYTEVYFWGIPSSGKTCALGAIMSAAKNGTNVKAMHPDGNCQGAAYMMQLADLFDPEAVSVLPPRTDVQDTYEMRFTLVGEDGREHKLAFIDLSGELFTCMHLKASGLPFERQEQADAINTLDNILVKNRTNNRKIHFFVVEYGAQDKKIRSMSQDSYLQAAISYINEMDIFDEFTDGVYMIVTKVDKANVDESELGTHLANYIETYYKGLYGGLVDICEKKEINGGRVSRFPFSIGKVCFQNLCMFDKEWTHRIIEEIKERSYAERAGRLGKLTRMFGK	87.5	0.81	21.2	1	0.875
s__Bacteroides_vulgatus	SLE	--	7516572	B121117	ADGKKIDG	U1 small nuclear ribonucleoprotein 70 kDa	ADGKTIDG	MRNPENVLNSLSKHSGNLNYKFERLYRVLFNEEMFYVAYQNIYSKTGNMTAGADGKTIDGMSIDRVEQLIGSLKNETYQPNPSKRTYIPKKNGKKRPLGIPSFDDKLVQEVVRMILEAIYEGSFEHTSHGFRPKRSCHTALIDIQKTFTAVKWFIEGDIKGFFDNINHDVLINILRERIADERFLRLIRKFLNAGYVEDWVFHRTYSGTPQGGIISPILANIYLDKFDKYIKEYINRFNKGVTRKGDARYKLYEQRRYRLAKKLKNEKDVKVRKQMTAEIKRLREERNNYPARNEMDSSIKRLKYVRYADDFLIGITGNLEDCKTVKEDIKNYLNEALKLELSDEKTLITNAQKPAKFLGYDVFIRRCNDLRKDKYGKTVRAFGHKPVLYLNFETMRKKLFDYKAARIAVVNGKEVWKSIVRTYMLNLDDLEIVSQFNAEIRGFYNYYSIANNSYVINSFYHIMSYSMYKVFANKYKSSVKKILLKYKKNKVFQVAYENSKGKTLYQSFYHDGFKRKKVAGNIYCDTIPRTVSITGGRNSLMERLKLQVCELCGATDKLEMHHVRKLKDLKGKSDWEKKMIARRRKTLAVCSKCHAKIDPDRRIRLN	87.5	8.6	18.1	1	0.875
s__Bacteroides_vulgatus	SLE	--	1722217	B130398	YRKKMDIP	Ro ribonucleoprotein	YRKKYDIP	MRVCGVYFVFVILLSACTNGVSHLDIALQQAKHNKAELEKVLKHFKHDSLKYRAACFLIENMPGKYSILPYDSLDRYKNFLKIIPQNDPISWDVRYSKIWHGFDSISKRQLAGFSKIEDIKVITGDYLIKNIEYAFKIWENGKIKDYCSFDEFCHYILPYRIDHEPLSNWREEGFQKFGHLLDSLMSPRELALRIIKLGGMRYNIGMTKYPYKQSYAEMLQTRWGTCDDMAAFLALSLRAIGIPASIDYVPAWANRSSSHCWNVVKDATGDFIEVGYGPEGKNEVVYKISKIYRKKYDIPLCDVTSEYAMPLSDLTFRVPSQKDKQLISLCTFNNHDWVPVALSKVMNGSVLFESVGRGILWGDNQIRTYLNEGKGIVFLAFISQNGRLNNKPIGFPIILLEDGTIKELCASTEKESIILYRKYPYYGSNNAIIHDSNEICVDNEYELFYWNMKWISLGRKLAVDNKLHYDDVPKGALLWLKNHTQGKEERIFTYEDGKQVWW	87.5	7.3	18.5	1	0.875
s__Barnesiella_intestinihominis	--	SLE_pre	19248110	B123048	ATKKAVQG	U1 small nuclear ribonucleoprotein A	ATKKAMQG	MKSDFFIDRPIFSIVISIVIVIVGVLGLFLLPIDQYPQIVPPVVKVSASYPGASAQTVTQAVATPIEQELNGTPGMLYMESTNSNSGSFSATITFDISTDPDLAAVEIQNRVKQAEARLPAEVVQNGISVEKQASSRLMTVTLRSNDPKFDEIYLSNYATLNVLDMLRRVKGVGSVSNVGSRYYAMQIWVQPDRLANLGLTVDDLQKALKDQNRESAAGVLGQQPISDIDITTPIIAQGRLSSVGEFEDIVIRANPDGSLIRLRDVARISLEAQSYNTESGINGGNAAVLNINMLPGANAMEVAESVKKEMEEISRNFPEGITYEIPFDMTSYISQSINEVYHTLFEALILVILVVFLSLQNWRATLIPVIAVPISLIGTFGIMLAFGFSLNMMTLLGLILAIGIVVDDAIVVVENVERIMNEEHLSPYEATKKAMQGLGSAIIATSLVLCAVFVPVSFLTGITGQLYRQFTITIAVSVLISTLVALTLSPAMCALLLKPDSGKKKNKLFRYINLWLARGNRLYEKLIRKGLKHARRVVAAFGISLIAIWVLNEIVPQSFMPQEDQGYFTVELELPEGATLERTRHITERAMNYLMSREDVEYVLNVTGSSPRVGTNQSRSQLTVILKPWEDRKSSNLRDIMEEIREELKKYPESKVYLSTPPVIPGLGSSGGFEMVLEARSDASYADLQRAADTLLYYASQRKEISGLSSSIQNDIPQLYFDVDRDKAQMLGVKIADIFSTLKTFTGSIYVNDFNMFNRIYRVYIQAEAPYRAHKDNLGLFFVKGSNNAMIPITALGTTSYTTGPGTIRRFNMFTSTTISGEAAPGYSSGQAMAILEEIASKHLPKNIGVEWSGLSYQEKHVSGQTAYILALALLFVFLFLAAQYESWSIPIAVILSLPIAGVGAYLGNWICGLENNIYFQIGLVMLVGLVAKNAILIVEFAKDEVEKGNNAVDAVIKAAHLRFRPIVMTSLAFILGMLPLVFASGPGSASRQGIGTGVFFGMIVAITVGIIFVPLLFVWVYKLKSKMMKR	87.5	4.2	18.1	1	0.875
s__Bifidobacterium_breve	SLE	--	9802926	B118372	GIARVPLA	small nuclear ribonucleoprotein polypeptide B/B' isoform B	GIASVPLA	LKRIISGIDKPIHDFGGSMSLRDDQLATLKAAGKDFDYYNIANLDGIDHLPYSLKVLVENLVRNIDGANITDEHVKTLLDWDPNAEPSHEIQFTPSRVIMQDFTGVPCIVDLATMRDAVKELGGDPEVINPQVQSDMVIDHSVQIDKYGIANAVQENMDIEYQRNGERYQFLRWGQQAFKNFRVVPPGTGIIHQVNIEYLAKVVMSKTEANGNTLAYLDSCVGTDSHTTTENGLGVLGWGVGGIEAEAAMLGQPISMLVPRVVGFKLTGSIPEGVTATDVVLTITDMLRKHGVVGKFVEFYGEGIASVPLANRATIGNMGPEFGSTCGIFPIDNVTLDYLRLTGRSEEQVALVEAYAKANKLWGDASDPDYVEPQYSEYEELDLGAVVPSIAGPKRPQDRILLSEAKEMFEKTAPAYETEKTVKDPVAVSTDFRGDFDIENGDVAIASITSCTNTSNPSVMIAAGLIARNAHAKGLKPKPWVKTSLAPGSQVVADYLKAAGLQDDLDALGYQLVGFGCATCIGNSGPLLPEISEAINTNDLTVTAVLSGNRNFEGRISPDVKMNYLASPPLVIAYALAGTMDFDFETQPLGTDADGNDVYLKDIWPTNSEVAAVVDGTVSREMFLKDYASVFDGDHRWKGLDVPEGELFAWNDKSTYVRKQTFFDGMKATPDPVADIHGARVLALLGDSVTTDHISPAGAFKASSPAGKYLTERGVEPKNFNSYGSRRGNHEIMVRGTFGNIRLRNQLLASVGEEVTSGGFTYDFLAKKPTTIFEASRDYIDNKVPLVVLAGKEYGTGSSRDWAAKGTVMLGVKAVITESFERIHRSNLIGMGVLPLQFPAGESYESLGLNGTETYDIAGVEKLNEGVTPKTVHVTATHEDGSKTEFDAVVRIDTPGEADYYRNGGILQYVLRNLMK	87.5	7.7	17.3	1	0.875
s__Bifidobacterium_breve	SLE	--	19248110	B123498	MIPPPGLA	U1 small nuclear ribonucleoprotein A	MIPPDGLA	MAIEIATAFVQVVPSMKGVGKAIESAFGSASETAGNTAGIKAGNGFAGGFGAKLGVITGIAQSVAGKAIEAFMGLSGEITSASDSAQKFASTLNFAGVSEKQIKRLTASTQDYADKTVYDLNDIRNTTAQLAANGVPNYDRLAEAAGNLNAVAGGSADTFKSVAMVLTQTAGQGKLTTENWNQLSDAIPGASGKIQQALKEAGAYTGNFRDAMADGQITAQEFNDAIMSLGFTDAAVEAATSASTIEGATGNLEAAFVKLGASVLDSVKPAITGGMSWIADGVTNAVPVVQAGIQGVIGWFQRLYSKLEENDAITAFKSAWDTIRDAIMGVVNMVIDWAHMIPPDGLANGIKLVADTLNWFVQHGKELAPIIIGIGTAFAAVKGYQALNSGLQALTGTMTTVTTAAKGVSNGIMLMMDLGGPVAMLKQMAGGLSLVKTAQTAWSTATKMATAVQGAFNAVIAANPIGAIVVAVAAVVAALVWFFTQTEVGRKAWAAFTSWLSETWTALADGARAVWNGLGEFLTGLWQSITQGASDAWNGFVAFLSGLWVTISGGITTAWTSITAFLSGVWIGISTTATTIFTSVRDFIVNVFTVIGALIVAPLQAIQNGIDTVFGWILSFITQQMNSTNTVWSTVWTAIYSVVSTIFTLISGYISTVVNAIRTVIVVFLSLLKGDWQGAWDAIKSFFTTTWDGIKAFLSNILDGIKSIWTSVWTAVSQFFTDVWNKIVAFFTPIINGIRNTIGNVLNAISGVWTSVWNVVKSVASAIWNAISGVVSTCIQNVRNTISTVLNAISGVWTSVWNSVSSFLGNIWHGITSAVSNGIQSVSNTVGRIRDTVLGAVSGAGGWLYDTGRQVISGLINGIGGAFGWVRNTISNLGSSLVGWAKGVLGIHSPSRIFRDEVGKWIPAGMAQGIDKASGLVADSIDGLTDMVPTVSLKTDTSRLETPLAYHGTVNGGRIAYTMDEQAGEYATKQDIIDAIDAALAAGITLNLSDRGGEVMAGKLAKPMSYELNSLAMRGR	87.5	1.2	19.6	1	0.875
s__Bifidobacterium_breve	SLE	--	19248110	B123512	MPPPGMIP	U1 small nuclear ribonucleoprotein A	LPPPGMIP	LHAYALPSIQRGTAEVRTPPSGINSELSHAIMQTMSICTTHPMSANFLTAAFDTSRSAKQIPAAEQSTALPPPGMIPLS	87.5	2.3	19.2	1	0.875
s__Bifidobacterium_breve	SLE	--	9802926	B118556	PPPGMIPP	U1 small nuclear ribonucleoprotein A	PPPGMIP	LHAYALPSIQRGTAEVRTPPSGINSELSHAIMQTMSICTTHPMSANFLTAAFDTSRSAKQIPAAEQSTALPPPGMIPLS	100	5.9	17.7	0.875	0.875
s__Bifidobacterium_dentium	SLE	--	9802926	B118372	GIARVPLA	small nuclear ribonucleoprotein polypeptide B/B' isoform B	GIASVPLA	MSVRDDQLDTLKVDGKDYDYYRIADLPGIDHLPYSLKVLVENLVRNIDGANITDDHVKALLDWDPAAQPSHEIQFTPSRVVMQDFTGVPCIVDLATMRDAVKELGGDPEVINPQVQSDMVIDHSVQIDKYGVADAVEQNMDIEYQRNGERYQFLRWGQQAFKNFRVVPPGTGIIHQVNIEYLAKVIMTAAAADGRELAYLDSCVGTDSHTTTVNGLGVLGWGVGGIEAEAAMLGQPISMLVPRVVGFKLTGSIPEGVTATDVVLTITDMLRKHGVVGKFVEFYGEGIASVPLANRATIGNMGPEFGSTCGIFPIDGVTLDYLRLTGRSEEQIALVEAYAKANKLWGDTTDPNYVEPQYSEYLELDLGTVVPSIAGPKRPQDRIVLTESKARFAETLPDYETDKTVQEPVAVSTDFRGDFDIKNGDVAIASITSCTNTSNPSVMIAAGLIARNAHAKGLKPKPWVKTSLAPGSQVVADYLKAAGLQDDLDALGYQLVGFGCATCIGNSGPLLPEISEAINANDLTVTSVLSGNRNFEGRISPDVKMNYLASPPLVIAYALAGTMDFDFETQPLGEDTAGNDVYLKDIWPTNEEVAAVVDGTVSREMFLKDYASVFDGDHRWKGLDVPEGELFAWDENSTYVRKQTFFDGMKATPDPVSDIHGARVLALLGDSVTTDHISPAGAFKATSPAGKYLTDRGVEPKNFNSYGSRRGNHEVMVRGTFGNIRLRNQLLASVGEEVTPGGFTYDFLAKKPTTIFEASRDYISNDVPLVVLAGKEYGTGSSRDWAAKGTVMLGVKAVITESFERIHRSNLIGMGVLPLQFPAGESYESLGLDGTETYDIAGVEELNSGFTPKTVHVTATHEDGSKTEFDAIVRIDTPGEADYYRNGGILQYVLRNLMK	87.5	6.5	17.3	1	0.875
s__Candida_albicans	SLE	--	10564545	B128218	AFDKHMNL	small nuclear ribonucleoprotein	SFDKHMNL	MSDLINFRIKIITIDNRTYLGTLLSFDKHMNLVLSDTEESRITKKSYSQLKKHTPNVELVYDKRNLGLIILRGDQVVSFTIESNAPLTDVKSRLDRPIKKPVSRMKKIIA	87.5	2.3	20.4	1	0.875
s__Candida_albicans	SLE	--	19248110	B123513	MPPQQLMP	U1 small nuclear ribonucleoprotein A	MPPQQLPP	MPPQQLPPTDIQSIRNAAHALNSTLLSRTYIDENLQFNCINWKKLISDQLEVNPKLGELIITEKLYNNDKNTINLIHALVKIIDKQRSQQRVFNENILSKDNKIQTLEKQVQELSRKLHTLEKGNQNKVVKYNSLLKEINQLTKQNKIYSEDLQKVKNWTLDTKNKYKIEMKRKNLEIENLKNKLLEKTRNLPSNIEYGGNSDGLVIQNNAPIIENSTGLIINNPNLMIDMSSIITNEMEENSIQLVNIVESIAKENFKFTKFMSSIKEYFTKVNMSLSDFKYRDLETEKLPTPTDLIDLKEITADPETIKEYFTEIEPSEIIARTILNECYKLYHNIETLLNYISQNDPLDKDNESAIAKLQQDLEVMKSNWQDALKTSENWKKLAEQQQKHLST	87.5	3.4	19.6	1	0.875
s__Candida_albicans	SLE	--	19248110	B123576	PGAMPPQQ	U1 small nuclear ribonucleoprotein A	PGAIPPQQ	MTDTNWKQNLNLPPKDTRPQTEDVLNTKGKSFEDFNLKRELLMGIFEAGFEKPSPIQEESIPMALAGRDILARAKNGTGKTASFIIPCLQLVKPKLNKVQALILVPTRELALQTSQVVRTLGKHVGTQCMVTTGGTSLRDDIVRLHDPVHILVGTPGRVLDLAARKVVDLSECPLFVMDEADKMLSREFKGIIEQILEFFPPNRQALLFSATFPLAVKSFMDKHLTKPYEINLMDELTLKGISQFYAFVEEKQKLHCLNTLFSKLQINQSIIFCNSTNRVELLAKKITELGYSCYYSHAKMPQQARNKVFHEFRQGKVRNLVCSDLLTRGIDIQAVNVVINFDFPKTAETYLHRIGRSGRFGHLGLAINLMSWNDRYSLYKIEQELGTEIKPIPATIDKSLYVAENADAVPRPFRIDELPKGNETVHNKGYQYKGQPVKDENLGSSSQQQQQPPPQQQQQQSTSPPQQQPQQQQQQPNPQHQFAPHPNGQFPPYPQQFHQPGAIPPQQFNGYPPYPQYPPQFAGYPGQPPQLPQGQQQHAQAQNPAQQY	87.5	5	19.2	1	0.875
s__Candida_albicans	SLE	--	7554555	B118972	PPPPSLPG	unnamed protein product	PPPPSLVG	MLRSSQHIRPIWSRNFHQTTTFYGKQLLRKLRDDDIDPLTIRKHQQQQQQQQQRRNQRKKPSEEFETKSTTSYNLKGALKVLQNQYDSVTFRDPNNNKPIDIQKLTTQQIKYSSPISKLIFKNLMQVKKLSGRQINRNLALALLGTDGKQLQDSYYICENVKELLKIDNDIERAMYLCQISDKNCSIVGSNEILQWLLSKGKINQALKLFSKRKSSGIPTNLQTYVILFHGIAKAIPWGDDNQQKQQGSTIVNEELFNRVEKIFKNWRLELATNSSSSSSSSSKTVPIEVFNACLSVLVKDFRDEQVRAWDFFNELMANPKENLQSINPDSKTFTIFLKGIKKYFDNEMEKIMINNNSPTISNNERIIRLLDIEAGHIKTSQKIFERAKQLALPPLPTTSNNGDPELDSFNIHKWNKEKIELDSPLIVSYVSLLCNGGGGGGIITNSTTTTNSKIKIKIKPPIGSHYLYNEKALSILKQSSPEIDSLLKFVQQVIGEQEEGKDIDTDSPIVAKKSFKSRIDRKINLAIEQAIQSNIKLKFNDKIKNLDPYKIANLINDKNFNPEVIMSTKNSKNFNGLQPVPLIDFTREIGRENNHGMTKFLLMPLFDSLTNMGKLHEFVIAFWYAMIKWGGLRINLSIFNNNNNNNNNNNNNTTTTTRNVLNGVIKDSETLSVSNMAAGKKLDRSVIDEVILGIFINKITEYGREKGLTKTHLIMELFQTLISKDLNPPPPSLVGKDKDKDRIQIQFKYLMRIWWAIHDDLEYYHAYNQNNNNNNNSNNNNNKVDDKDLRFIQLEQFLKNLIIFNDINYQWSRNLLMKKLIPDEFIDQINRILIRLNHLNWFNIGNENENENKKIYLYKLMLKSSIKLLIPQRFITAKKNGNGNGNTNTNTLVVVSTYPKLMEQEIFRYIFVKLSKTDNLTDNNIKLLMALKKYRKAKPYNDEEAEKLFKETTNAIYDAIEIGDTKLTKSDIKEEEEENKVSG	87.5	0.79	21.6	1	0.875
s__Candida_albicans	SLE	--	1372022	B129804	RPPPPGIR	small nuclear ribonucleoprotein	PPPPGIR	MTKKGHEYIQLSTFSEHENEHEPESSSTTSSPPPPGIRQYEKQHEWNFTDLQLQFVLLRLGVISDEVYHNQNFSLLDPDIHISKEVEYMINKIDQLSISEAIEIIRDALADHNGDVNFLIEDYQLLERLISQIPNNIESQKSNQNVETNLDELPEMKYPMQSTFKNKTYLTIIDWSLQIRLEAALIHYHSPYPEIRAITDPFDDPNTPVETFRAYFIALFWTFIGSLINSFFYHRMPGISLGTHTIQILLLPSGKLWEKLIPLNKTITINNTKINLNPGPWNFKEMMLSTIIYLCSASTPYLINNIFVMKLDRFYGLKWVNWIFQILFTVSTQLLGFSFAMIMKKVCVYPSKAIWPTILPTIALNRALMNQDNASNNSIVHGWKISPYSFFLVTFTLSFIYNWIPSYFFKALSLFNWPTWFNPNLIHLVNITGSNVGLGFNPIPSFDWNVIGGSSMVIPFYTFVNRYLGTFLGFIIILIVYYTNNNWTAYLPINSNRLFNKKAQLYNVHDILNDDNKLFDNEKYQQIGPPYFSAANLVIYGAYFCLYPFAILYHGLTEWNSMKTSFINVWTSIVDAFKLESEMGVSVESNDDNNLLLHRQYGRYANDPHCKMMAHYPDVPDWWFITILVVSTLFAIAAVWFYPVETPIWGIFFTIAINFIFLIPLTSIASVTGFSFGLNVLVELIVGYAIPNSGIALITLKAYGYNIDSQASNYITDQKLAHYAKIPPRAIFKGQLLSTLLNIIISLSVANWQLNNVENICDPHQKDNFKCPGANTYFYSSIQYGEIGPAKVFGGLYPILKWCFLLGVLLVFPCVWLKRNGPTKIFQRYFQPTIIIGGMLDFAPYNLLYFTGGLYISYIFMFYIKKNYLLWWEKYNYILTSALSAGVAFSALIIFFTVQYHPHPLHWWGNSIGQQGIEGGEISPIWKNIDTAPDGYIGLRKGHFP	100	0.51	22.3	0.875	0.875
s__Clostridium_leptum	SLE	SLE_pre	1722217	B128601	EYRKKMDI	Ro ribonucleoprotein	EYRYKMDI	MAHEHFYVKRSERESLVQPELIYTGLLEDAPNWFNIQHSHDFCEILYVAGGAGEAILEGKKFRLAPGDLVVVNPGTLHEERSDAKAPLRLIFLAIRDFAVPGLPAGCLSQEKYRVLSCGEYRYKMDIYLRELLQETSSQIEFYQEISQGLVSALLVLVMRLIRINPEDEAALSQECQKIKEYLDQNFTSPITLDSLSETVYISKHYLSHLFKEQTGVSPIKYLTSKRMEKACELLSETELPVSEVSKAVGYENPLYFSQVFKRIYGISPVKYRMGRA	87.5	5.5	17.7	1	0.875
s__Clostridium_leptum	SLE	SLE_pre	22902875	B185154	PAPKKGSK	histone H2B type 1-K	PAPAKGSK	MRKFRRLPEDERPAPAKGSKLAEALQVPAGAVSVLPRMEFCGNREVTIDGSKGVLEYDENLIRINMGKMVACFFGRNLNIKCFNLESLVIEGYITSIEFLA	87.5	3	18.5	1	0.875
s__Clostridium_methylpentosum	SLE	--	21362751	B141719	NTEEYIDG	small nuclear ribonucleoprotein F	TEEYIDG	LLRGGTKLGIFSKGKVVNKVVLIPVSEIVSNPAQPRTLFDLEELQSLSDSIRENGILQPLTVRLNARSQYELIAGERRLKAAQIAEMKEVPCIVVETDAKQSAVLALLENIQRQDLNFFEEAKAISNLIVEWNVTQEEASKRLGKAQSTIANKLRLLRLDEKQQMKILDAGLTERHARAILKLTDPGMIDKVIYYVGAKRLNVKQTEEYIDGILKEQQKSKRKYIHVVKDVRLFLNTINRAIETMQNAGVAAKAEKREQEDCIEYIVRIPIENYKQS	100	1.9	18.9	0.875	0.875
s__Clostridium_nexile	SLE	--	7530271	B134410	IIWRSTQG	collagen VII	IIWRSTFG	MFFEIFIQMMPYLAVFAVLGYIGRAQQKKAKEREEEQKKGIIRTCYVVKTEKILTIIFIIGIFFTGGLVVASVIQQEDFFPLFVFGIAFVVFLIGSLNMIMWKLEVNGDKIIWRSTFGKKMTFYFDDITYCERKKGSIRVYVNGEKLFTIDSNIDKTEFMEDIKRRRIPVKSYYVNQLKKNRK	87.5	2.9	18.9	1	0.875
s__Clostridium_scindens	SLE	--	11823543	B118585	RNPLIAGK	small nuclear ribonucleoprotein D2 isoform 1	RLPLIAGK	MLRHYDEIGLLIPEQVDELTGYRYYSERLPLIAGKIQALKSMGLSLNLIKEI	87.5	8	17.3	1	0.875
s__Clostridium_sp_ATCC_BAA_442	SLE	SLE_pre	11251884	B121837	SEGLAIVT	Ro ribonucleoprotein	SEGLALVT	MKRTPEEERIFRALAQIETPEADLSAALRRTEEPRRIRPVRPLAAAAVLCALLTIGAAAVGFSGAWRYFAPSLPQNAVQTVGASQTSGNYTLTVEEAVVDDSNFMLLLALTRADGEAIDPEASLTTNSMDLEVTVDGHYFGRATDYQLSPDGKTIYICYENTGAPTETSILGKPITLTADGVAVRLFDDNGNIYIQCDTPISLSALTEWGTPDFSAVPLVDHVEEIIQTAANGGATLPLFTVEGVPLLTLRGAALTSEGLALVTQDASYVSGDLAYTRSSCEAIIDTRTGARYLCRSGHGAALEDGTWAFLEVFDDCPFALEDLPYLEVEVSYTVDRILSDQPFSLTFTVEKSSGWKLPLDDVLELDGLTLHPAELRLSALDLQVYFQDEAETAFSLYRDGTAPVLHLANGTDITTTWHGGRHLDSALPMVSFQTIDANGDRLFIDPAQVVSITFGNLEIPVEH	87.5	9.6	17.3	1	0.875
s__Corynebacterium_durum	SLE	--	1372022	B129371	MAPPPGMR	small nuclear ribonucleoprotein	MAPPPGME	MTLAEARPQEDPPTVTADETTAPVEAEEYEEYDDEPEVTDTRMGRGFGVIAVAALIVALASAVTAGATVFYILESTTRSEERTAQLVAALKEPQSYALQGSAGATNQSGAVQGAQPGQPGAAAQAGQPGAQAQAGAAQPGAASAGGAAQGQQGAQPQAQPGAASAGGAAQGQAAPAAAAPQAAAPGQQAAPQQAAPAAPAPAASAPMPSADLLLQTTMAAAQPGVPGAELAKRTVDGPVTAGTLEQVAAVRSRMAPPPGMEAMGDIVKFDVRDVVVTGDTATATMTIIWPAGWGEWTYPNSGFQYVDGEWKLQKSTVCNLASAAWVNCY	87.5	2	18.9	1	0.875
s__Corynebacterium_durum	SLE	--	7554555	B118972	PPPPSLPG	unnamed protein product	PPPSLPG	MRPELSSYNHLAAGKVREIYEIDDDNLLMVVSDRISAYDHVLDTEIPDKGRVLTAMTVFFFANIDFPNHLAGPVDDPRIPEEVLGRALVCKKLDMIPFECVARGYLTGSGLAEYQETGTVCGIPLPAGLRESSKLPEPIFTPATKAELGDHDENVPFEAVVEKLGEARANELREATLSIYKQAAALAEEHGLILADTKLEFGIDADGKLVLADEVLTPDSSRYWPSSDYVEGKTQPSFDKQYVRNWLNCPKAGWDRNGMAPPPSLPGSVVEATRERYIEAYERISGKKFTTWIGSCA	100	6.7	17.3	0.875	0.875
s__Erysipelotrichaceae_bacterium_5_2_54FAA	SLE	--	1722217	B128280	ALREYRKK	Ro ribonucleoprotein	ALREVRKK	MIRLEHVSKTFDTVSGDVHAVKEVNLEIQDGEIFGIIGFSGAGKSTLVRCINLLERPSNGKVWIDDEELTKMSEKALREVRKKIGMIFQHFNLMRSRTVYQNIAFPLKGSGLSKEEMDKKITSLLELVDLGDKKDAYPSQLSGGQKQRVAIARALANDPKVLLCDEATSALDPQTTKSILKLLKQVNEKLGITIVLITHEMAVIKEICDRVAVMEKGKVIEEGNILEVFCKPQAKVTKDFIATTSNISRIYEMVDEGSALTELKPGQHLVKLNYDAVNTSKALISEISRDFHVDTNIIFGNVEIIKDSPLGDLVVIFGGQKEDIQNAIAYMEKHDVKVEVLKEC	87.5	8.6	16.9	1	0.875
s__Erysipelotrichaceae_bacterium_5_2_54FAA	SLE	--	9328126	B118011	LYKEKALS	Ro ribonucleoprotein	FYKEKALS	MKTTHKEKLYLNEHDKKQLGAMIRWLRLQAGWTQQQLVDKVGILSLRTLISLEQGKIVKDDDIYDTLLDQFALSFNYTHPMDKHIEQMLSAMLSAYAHYDDEAMRAICIALLQSLLPYQQHVQEFFYIRILQVFTRLWTSQEYLSSKDYQLFLSCHDFLSESLQIMMEDALYQWQCTFPHNNIVLEQLYQQFHMHYHHHITRFSIGIVLHLSDKHHDYLQAFLILKECEQYELMHKDNPHALFSIYHWMSNLAIFIEPQQFEFYKEKALSYMTQTSLSSHTLAIFYYNIGGCYYYQKQYAKALTCYQSSFDTKSHSPLPLLIWMCHAQFCLDKTLPTCIMQKIDVQACSKALRDCWHYFILKRDGQNAQTLETYIMKTLLPVLQTLAPEFHKVYHDELKALLPLTRNYKQLLLFEDKLNLA	87.5	7.2	17.3	1	0.875
s__Erysipelotrichaceae_bacterium_5_2_54FAA	SLE	--	19248110	B123787	TPATKKAV	U1 small nuclear ribonucleoprotein A	TPATKKSV	MANTSKKKMTATAKKSAAAKAETVKKETKSEEVKSIAVKPEAKKLTTAKEPKKITAAKEPEKITVAKEPEKLTVKEEPKKTVKKETKAETKSTKAETKSAKAETKSAKTVKKEETKTVKAAKKETPATKKSVKEEPKKEETPVKKSTKKAETKKIEAKEEKKSAVKKTETVKEKKPAAKKAAKKPTKKEKTAVYEVLSLEECIQRMQAMGVQHVYEDYARFLMDEADIKKLEKDIIEGNNLKNADFAYEKDGYDTDLVAVTLGKVADTMDIKAMDYKDIKKDMNTAVKTTISEDAEVNAAEYLKEFKICEKLLMIGQRKNIGDSAIVSELIGADVDAFVAHFFDLAYAILPDWQYDDVKFYEDFAYAVLSQYYDLFTKYQLRILMDVADLYIKHGDFQHGDECYGYILRDNQIKDYIYYRFASVYEDIDFNKAKALAYESLQYVDGRYTYYQNIMDIINK	87.5	5.4	17.7	1	0.875
s__Escherichia_coli	SLE	--	21362751	B118947	PFSAPPPA	U1 small nuclear ribonucleoprotein C	PFSAPPP	MGIIAQNKISSLGMLFGAIALMMGIIHFSFGPFSAPPPTLESIVADKTAEIKRGLLAGIKGEKITTVERKEDVDVDKILDQSGIALAIAALLCAFIGGMRKENRWGIRGARVVIFVHAVTEAHQAERIIFIFRTTNKFRNVFNGANFFQHFQRRF	100	3.2	22.7	0.875	0.875
s__Escherichia_coli	SLE	--	21362751	B118947	PFSAPPPA	U1 small nuclear ribonucleoprotein C	PFSAPPP	MDILAQNKISSLGMLFGAIALMMGIIHFSFGPFSAPPPTLESIVADKTAEIKRGLLAGIKGEKITTVEKKETPDIDKILDQGGIALAIAALLCAFVGGMRKENRWGIRGALVFGGGTLAFHTLLFGIGIICGLLLIFLIFSFLTGGSLV	100	3.2	22.7	0.875	0.875
s__Escherichia_coli	SLE	--	21362751	B118947	PFSAPPPA	U1 small nuclear ribonucleoprotein C	PFSAPPP	MGIIAQNKISSLGMLFGAIALMMGIIHFSFGPFSAPPPTFESIVADKTAEIKRGLLAGIKGEKITTVEKKEDVDVDKILDQSGIALAIAALLCAFIGGMRKENRWGIRGALVFGGGTLAFHTLLFGIGIVCSILLIFLIFSFLTGGSLV	100	3.2	22.7	0.875	0.875
s__Escherichia_coli	SLE	--	21362751	B118947	PFSAPPPA	U1 small nuclear ribonucleoprotein C	PFSAPPP	MGIIHFSFGPFSAPPPTLESIVADKTAEIKRGLLAGIKGEKITTVEKKEDVDVDKILDQSGIALAIAALLCAFVGGMRKENRWGIRGALVFGGGTLAFHTLLFGIGIVCGLLLMFLIFSFLTGGSLA	100	3.2	22.7	0.875	0.875
s__Eubacterium_infirmum	SLE	--	11251884	B121837	SEGLAIVT	Ro ribonucleoprotein	NEGLAIVT	MYENIKYEVNEGLAIVTINRPKAMNALNMDVLSELLDVFTAIEKDDAVKGVLLTGEGRAFVAGADIAQMCGLNALEGREMMMAGHNVMNKIEQLPKPVVAAVNGFALGGGCELAMACDIRIASDKAKFGQPEVGLGIIPGFGGTQRLSRLVGKGMAEYLVLTAEIIDAAEAYRIGLVEKLVPAEELMEVAEKTIRTIMSKAPIAVATAISAINNGFDMDMKSASVFEIETFTAAFASEDKKEGMTAFLEKRPAEFKNK	87.5	4.5	17.3	1	0.875
s__Eubacterium_limosum	SLE	--	9802926	B118394	GVPAGVPI	small nuclear ribonucleoprotein	GVPAGVP	MRSKRFEALDARPVKKDGFVKEWPEVGLIAMNNPGDPTPSLKIENGVIVEMDGKARAEFDMLDTFIANYGIRTEKAQEYMAMDSLEIARMLCDINVPRATVVDITTSITPAKITEVLGNMTVLEMMMAQTKMRARLMPSNQCHVTNVKDNMVQIACDAAEAAIRGFDEMETTVGIARYAPFNALAIMVGANVGRPGILTQCAVEEATELDLGMKGYTAYAETISVYGTEPVFMDGDDTPYSKAFLASCYASRGLKMRFTSGSGSEVQMGYAEGKSMLYLEARCLYVTKGAGVQGTQNGSVSCIGVPAGVPGGIREVLAENLLAACLDLECASSNDQTFTHSDLRRVARSLMQMVPGTDYICSGYSSTPNYDNMFAGSNWDAEDYDDWNVIQRDLKIDAGLQPADEDTVVAARAKAARAMQVIFRELGLPEITDEEVEAGTYANGSQDMPDRDVVADLKAAEDLVNRATAVDFVKALDRGGMRDVAESIFNIQLQKCAGDYLHTASMITSDWEVVSAVNYMNDYHGPMTGYVISDERWKEIQDIPWAVDPASI	100	1.7	19.6	0.875	0.875
s__Eubacterium_limosum	SLE	--	22902875	B185154	PAPKKGSK	histone H2B type 1-K	PAPKKGEK	MTIHLPESHYTLTTLIIPEDMPDQALLKAPTQAAQALVETIISRTGRVPCLKELNLKEGLELHCQNDIWVDKEVLKDMEHEPEKERKESKPPKRKRKRKPRLKRTASGKKVLTSYNKKFKKRSRKKTRKCLRKLNRNGFAVRIVINRYEEITIFLIPVLFCPDCKKRCAFDYFKKLQYCHRVLTLEMIKHCRYDSEVYEKLLTEDILELLEAGELVVYFEEEQAEARKRDFQKNVNYAKRVVQGPMGLRPEVEVPAPKKGEKPDRKDAKRNRLRHLAAWAQAFAARFIEKTGCIKNWYSLLRLKCSDTNGDPLWKKPVSRRKSNSEYILTPSIRL	87.5	5	18.1	1	0.875
s__Flavonifractor_plautii	--	SLE_pre	9802926	B118394	GVPAGVPI	small nuclear ribonucleoprotein	GVPAGVP	MKSKRFEVLAARPVNQDGYVQEWPEVGLIAMNSPFDPKPSIKIENGVITEMDGKCRADFDMLDTFIADHAIRLGNAEKAMAMDSLEIARKIVDINVSREEILDITLSLTPAKLTEVVGKLNIVEIMMGMTKMRARMMPANQCHVTNVRDNPVQIAADAAEAGVRGFAEMETTVAVARYAPFNAMALFVGAQVGRPGVMTQCALEEATELQLGMRGFTTYAETISVYGTEPVFMDGDDTPYSKAFLASCYASRGLKMRFTSGTGSEVQMGYAEGKSMLYLEARCLAVTKGAGVQGTQNGSVSCIGVPAGVPGGIRAVAAENLIAMLLDLESTTSNDQTFTHSDLRRVARTVPQLFSGTDYICSGYSATPNYDNMFAGSNWDAEDYDDWTIIQRDMKIDGGLQPVREEDVLKARNKAARALQGMFRELGLPEITDAEVEAATYANGSNDMPERNVNEDLKAIEDMMARKVTGVDFVKALDRAGFPDVAHNIYNMLRQKVAGDYLHTASIFDEQFHVLSAVNVPNEYHGPMTGYQISEERWNQLKNIPNAIRPEDI	100	1.7	19.2	0.875	0.875
s__Flavonifractor_plautii	--	SLE_pre	11251884	B121837	SEGLAIVT	Ro ribonucleoprotein	SEGLALVT	MKRTPEEERIFRALAQIETPEADLSAALRRTEEPRRIRPVRPLAAAAVLCALLTIGAAAVGFSGAWRYFVPSLPQNAVQTVGASQTSGDYTLTVEEAVVDDSNFMLLLALTRADGEPIDPEASLTTNSMDLEITVDGHYFGRATDYQLSPDGKTIYICYENTGALTETSILGKPITLTADGVAVRLFDDDGNIRIQCDTPISLSALAEWGTPDFSAVPLVEHVEEIIQTAVNGGATLPLFTVEGVPLLTLRGAALTSEGLALVTQDASYVSGDLAYTRSSCEAIIDTRTGARYLCRSGHGAALEDGTWAFLEVFDDCPFTLEDLPYLEVEVSYTVDRILSDQPFSLTFTVENSSGWKLPLDGALELDGLTLHPLELRLSALDLQVYFQDEAEAAFSLYRDGTAPVLHLANGTDITTTWHGGRHLDSALPMVSFQTIDADSQRLFIDPAQVVSITFGNLEIPVEH	87.5	8.4	17.3	1	0.875
s__Granulicatella_elegans	SLE	--	21362751	B141634	EELQKREE	Small nuclear ribonucleoprotein Sm D2 (snRNP core protein D2) (Sm-D2)	EELQKKEE	MVGIIIASHGEFAAGIKQSGSMIFGEQEKVESVVFMPSEGPDDLQRKLQEAIAKVDSEEILFLVDLWGGSPFNQANKLFEEAPEHRAIVAGLNLPMLIEAYASRFSMNTAHEIAQAIAPTAIEGVKVRPEELQKKEEVAEEQTVAPKGAIPEGTVLGDGKIKFVLARIDTRLLHGQVATNWTKATNPNRIIVVSDSVSKDDLRKKLIEQAAPPGVRAHVIPLDKLVQVYNDPRFGDTKALLLFENPQDALAVIEKGVEIPELNIGSMAHSVGKVQINNVLSVDQADVDTYKKLRDLGVKFDVRKVSGDSPSDLFKLIAAKAGEGLSI	87.5	9.5	16.2	1	0.875
s__Haemophilus_influenzae	SLE	--	1372022	B123314	IGTFKAFD	small nuclear ribonucleoprotein	IGTFKAFE	MPKLRSATSTQGRNMAGARALWRATGMKENDFGKPIIAVVNSFTQFVPGHVHLKDMGQLVAAEIEKAGGVAKEFNTIAVDDGIAMGHGGMLYSLPSRDLIADSVEYMVNAHCADAMVCISNCDKITPGMLMAAMRLNIPTIFVSGGPMEAGKTKLSDQLIRLDLVDAMIEAADPNVSDERIDVIERSACPTCGSCSGMFTANSMNCLTEALGLSLPGNGSMLATHADRKELFLKAGRQIVELCKRYYEQDDVSVLPRSIGTFKAFENAMSLDIAMGGSSNTVLHLLAAAQEAGVDFKMEDIDRLSRKVPCLSKIAPNTNKYHMEDVHRAGGIMGLLGELDRAGLIHKNTHTVLGMSMGEQLDQYDIIRNQDEELHKFFRAGPAGIRTTQAFSQDCRWDSVDNDRVNGCIRNKENAISQEGGLAVLFGNLAEDGCIVKTAGVDESIWKFTGTAIVFESQEDAVAGILGGKVKEGHVVVIRYEGPKGGPGMQEMLYPTSYLKSMGLGKKCALLTDGRFSGGTSGLSIGHASPEAASGGAIGLVCDGDIINIDIPNRAINLEISNEELAARRSGQDQKGWQPAHREREVSFALKVFGHFATSADKGAVRDKTLLK	87.5	3	19.6	1	0.875
s__Haemophilus_influenzae	SLE	--	1372022	B123314	IGTFKAFD	small nuclear ribonucleoprotein	IGTFKAFE	MPKLRSATSTQGRNMAGARALWRATGMKENDFGKPIIAVVNSFTQFVPGHVHLKDMGQLVAAEIEKAGGVAKEFNTIAVDDGIAMGHGGMLYSLPSRDLIADSVEYMVNAHCADAMVCISNCDKITPGMLMAAMRLNIPTIFVSGGPMEAGKTKLSDQLIRLDLVDAMIEAADPNVSDERIDAIERSACPTCGSCSGMFTANSMNCLTEALGLSLPGNGSMLATHADRKELFLKAGRQIVELCKRYYEQDDVSVLPRSIGTFKAFENAMSLDIAMGGSSNTVLHLLAAAQEAGVDFKMEDIDRLSRKVPCLSKIAPNTNKYHMEDVHRAGGIMGLLGELDRAGLIHKNTHTVLGMSMGEQLDQYDIIRNQDEELHKFFRAGPAGIRTTQAFSQDCRWDSVDNDRVNGCIRNKENAISQEGGLAVLFGNLAEDGCIVKTAGVDESIWKFTGTAIVFESQEDAVAGILGGKVKEGHVVVIRYEGPKGGPGMQEMLYPTSYLKSMGLGKKCALLTDGRFSGGTSGLSIGHASPEAASGGAIGLVRDGDIINIDIPNRAINLEISNEELAARRSGQDQKGWQPAHREREVSFALKVFGHFATSADKGAVRDKTLLK	87.5	3.1	19.6	1	0.875
s__Klebsiella_pneumoniae	--	SLE_pre	7554555	B118972	PPPPSLPG	unnamed protein product	PPPSLPG	MTDRIIALCILCLVFGLPLGVAAAFTGELILDFVFFWPLFMSVLWITGGLYFWFQLERHWPWGEDTPPPSLPGNPLISILIPCFNEEKNARETISAALAQRYANLEVIAINDGSSDNTAQVLQQLAQEEPRLRVIHLAANQGKAVALKAGAAAARGDLLVCIDGDALLDRDTAAWLVAPLIHYPHVGAVTGNPRIRTRSTLIGRIQVGEFSSIIGLIKRTQRIYGRVFTVSGVIAAFRRQALADVGYWSPDMITEDIDISWKLQLRHWDIFFEPRALCWILMPETLKGLWKQRLRWAQGGAEVFLVNLRRLFHWQHHRMWPLFLEYACSTLWAFAYAVTILLFILSRLMPLPDNLTVHSLFPPEFTGMLLGLMCLLQFVASLYIERRYEKKVAKSLFWVIWFPMVYWMIGLLTTLVAFPKVMLKRQRSRARWVSPDRGKGSLR	100	6	20.4	0.875	0.875
s__Lachnospiraceae_bacterium_4_1_37FAA	SLE	--	7878031	B131874	EVFISAPR	Nuclear autoantigen Sp-100	EEFISAPR	MDVGRVIDDPRQKDAHTEDHLCRKRRKTDMEQNKYVDKLLKLTKSATSQFHTVLETKKQLEEAGFEEVALRENWDLKRGGKYFMVHHDSTIFAFTIGEEFEGEDGFRLAACHGDFPGFRIKPNPEIVTEGYVQLNTEVYGGVNLASWLDRPLSIAGRVVLRSEDVFHPEVRLVDFKRPLLTIPNIAIHLQKEMNQGVELNRQTQMIPLLGKLAEGEKKEGYFANLLAEEMGVKAEDILEYELNVYNFEEGCLTGAKEEFISAPRLDNLTSVQALATAIIDADRAKGINCAIVYDHEEIGSRSKQGAQSTLIVTILKKIYAALGYSETAFSNAIMDSLLISADVSHAIHPSYAAKNDPTNKAKLNEGFCIKEACSQGYATDSEAIAIVQQICEKEGIAYQKFVNRSDGSAGGTLGSIVSAILPVRTVDMGIPMFAMHSSREFMGREDQESLVKFMTAYFSL	87.5	3.2	18.1	1	0.875
s__Lactobacillus_fermentum	SLE	--	21362751	B141634	EELQKREE	Small nuclear ribonucleoprotein Sm D2 (snRNP core protein D2) (Sm-D2)	EELQKRAE	LKNSVGREISDEILNSTNYKPFETTEIGHPTVHYTGHDVRVTKGDDKLVDSLDQVIKDNLKDGMTISFHHHFRNGDYVFNMVMDKIIKMGYKDLTLAPSSLTGVMNDKVVEAIKAGTITNITSSGMRGSLGEAVSHGLLKNPVIFRSHGNRARSIENGNIKIDVAFLGVPNSDRMGNANGMEGDSALGSLGYALVDAQYANKVVLLTDTIADYPNTPASIKQTQVDYVVKVDKVGDPDRIGSGATRFTKDPKELKIAKMVNDVIVNSPYFKNGFSFQTGTGGASLAVTRYLRQSMLDNDVTAAFTCGGTTSPIVKLLEEGLVKKVMDVQDFDKGAASSMKSNPGQIEIDGSWYADPDNKGAMVDQLDVAILSALEIDTKFNVNVLTGSNGVIRGAVGGHQDAGTAKMTIISAPLTRGRIATVVPAVNSITTPGASIDVLVTEVGVAVNPARKDLIEAFKKAPGIPLVSIEELQKRAEGIVGKPKPIEYTDRTVALVEYRDGTLIDEVKQIKD	87.5	2.8	18.5	1	0.875
s__Lactobacillus_fermentum	SLE	--	21362751	B141634	EELQKREE	Small nuclear ribonucleoprotein Sm D2 (snRNP core protein D2) (Sm-D2)	EELQKRAE	MLTMNTKKTIISAPLTQGRIATVVPSVNSVSTPGASVDVLVTEVGIAINPARQDLVDAFSKVPSLPIVSIEELQKRAEATVGKPAPVEYTDRVVGLVEYRDGSLIDAIKQVKD	87.5	3.4	18.5	1	0.875
s__Lactobacillus_fermentum	SLE	--	21362751	B141634	EELQKREE	Small nuclear ribonucleoprotein Sm D2 (snRNP core protein D2) (Sm-D2)	EELQKRVE	MKSNPDQAEIDASWYADPENKGAMVDQLDVCILSALEIDTDFNVNVLTGSNGEIRGAVGGHQDAGTAKMTIISAPLTRGRIATVVPSANSVSTPGASIDVLVTEVRIAINPARQDLVDAFSKVPSLPIVSIEELQKRVEATVGKPAPIEYTDRVVGLVEYHDGSLIDAIKQVKD	87.5	5.2	17.7	1	0.875
s__Lactobacillus_gasseri	SLE	--	7516572	B121117	ADGKKIDG	U1 small nuclear ribonucleoprotein 70 kDa	ADGKKITG	MNDNFSARIRKALDYRKMTAAELSRQTGFSRSILSQYINNKANPKQDKVYKIAKALNINPTWLLGYPGTEMLPEENNQEEKEEVHKITSKDIFTADGKKITGQEILDLINERIRQNKISINDTQNLNHCFRFCIFLCSSDILNIIFLYDTCFTIIIYK	87.5	4.6	18.5	1	0.875
s__Morganella_morganii	SLE	--	1372022	B128769	GPPPPGMR	small nuclear ribonucleoprotein	PPPPGMR	VTYSPVCNIYPALSTALKSAPQVLLQAPTGSGKSTILPLLMLKDESVTGRIIMLEPRRIAARSVAHRLASQLGERPGETVGYRMRGETRISAATRFEVVTEGILVRMLQQDPELSEVSIIILDEFHERNLQADLALALLLDVQSSLRDDLRLLVMSATLDNEQLLSLLPQAEVITAEGRAFPVERRYQPLSAHQPFISEVARAVLQLYQQEEGSVLVFLPGQAEICRLQEQLTGKTDADTLICPLYGALSLKEQQQAIEPPPPGMRKIVLATNIAETSLTIEGVTLVVDSCLEKTAQFDPRSGLTRLVRSRISRSSMTQRAGRAGRLAPGICLHLCGQAEAERAAAHSEPEICHSDLAGLVLNLAQWGCREVSQLAWLDTPPAVAVQVAKKLLTEMGCLLPDGGLTAKGEAMAASGTEPRLSALWLYTLNEEPAQIYYAARLIAALEEPSREGNGNLLHDLTHPSARWDKRAQQLLQAAGQPVRKPSHDPDNGWLCRTLLQGFPDRIAGKRGRSGTFLLANGTGAVTDESSPLSNEAGLIAPLILQNEQQANARILKAVPFELSQLTEMAPHLLKKENRLTRDENKGSWQAWQAVTCGQLIIERKPLAAPSDEVVRDALLSWIREQGLSVLPLNEACEQLLIRQQLANDLFPEQPLPAADNDTLLAGLGSWLSPYLTGVRNQQQLAKLDLYGALRQRMDWSQQQWLDAQFPRHFEVPTGTRIPVEYAADKPPVMAVRIQEMYGVRETPVVAQGRLPVTVSLLSPAHRPIQVTADLKAFWGGSYREVQKEMKGRYPKHFWPDDPANAQPTKRVKKFM	100	1.2	19.6	0.875	0.875
s__Morganella_morganii	SLE	--	9802926	B118393	GVGRAAGR	small nuclear ribonucleoprotein	GVGRIAGR	VYKENDTDSKAGYIPTFHRHYLHPKYWGMWVAAGALAGLSYLPVKLRDPMLAGVGRIAGRFAKGGRRRALINLYYCFPDMPKAERERITDEMFASAPHAFVMLAELCLRNPQRVISRTQVHGQDIIDALQAEGRNIIFMVPHGWAIDLPAMLFAAQGNKVAGMFHHQKNPVADYLWNKARVHFGGRLHSREAGIKPFIASVRNGFSGYYLPDQDHGEEHSEFVPFFSTYKATLPAIGRLMKVCKAAIVPLFPVYDHKNHQFHIHVRPPMDDIDGQDDPYIARRMNEEVEALVRPNIEQYTWILKLLKTRKDGEEEPYKIYKHKELP	87.5	3.3	18.5	1	0.875
s__Olsenella_profusa	SLE	--	19248110	B123157	EVRLVPGR	U1 small nuclear ribonucleoprotein A	EVRLVPG	MLSLDKIYHAAYVLKGVARRTDLIPASNIIPEVPDLFLKTENLQVTGSFKLRGAYFKINQLPKEELALGVIACSAGNHAQGVALAATRLGVRSVVCMPDGAPIMKVENTRRLGAEVRLVPGVYDDAHDEAVRLQEETGATFVHPYDDEDVIAGQGTIGLEVMDQLEHAEAVVVPVGGGGLISGVACAVKSLNPACKVYGVQAEGAAAMAAAFHAGAWSASDEATTFADGIQVKVPGETTFQMVQTYVDDIVTVSDDEIAAAILALMEKQKLVSEGAGATPVAACMFGKLPVEGRRTVCIVSGGNIDVNILSRVINRGLAMSGRKVTMGIKLTDKPGQLTEVSGIIAGLGANVVSVDYDLSDPDLPISSCTLRVGMETRDQEQIDQIRTKLQESGFRLVD	100	3.1	18.1	0.875	0.875
s__Olsenella_profusa	SLE	--	9802926	B118372	GIARVPLA	small nuclear ribonucleoprotein polypeptide B/B' isoform B	GFARVPLA	MDSKYTRAAEKAVGALSEEQLVDLGVGADFWRTKAYLEAGVPALTVSDGPSGLRYQKPGTDAKGMTVSEPATCFPALATLAATWDADVAGQVGRAIGAEARALGVGVVLGPGLNIKRSPLCGRNFEYFSEDPLLTGTLATRYVQGVQSTGAGSCIKHFAVNNQEYKRFSNDCIVDERTLREIYLRAFEMVVREAEPQMVMSVYVMLNGIYCSDNSHLLRDILRDEWGFDGAVVTDWGGMHDRADAYEAGCDLAMPGGGRHLQGQASAALASGRLRRERALESARRLAALAIAHANDAEGAPAVDVADNRAVARRAAAEGHVLLANDGVLPLAAGASVALVGQLVEKPRYQGGGSSHINARHVSSVRELRPGWAYAAGYDARTGETTDELVEEAVRTAGEADVGVVVVGLPETIESEGYDRDDMRLPEGMDRLVAAVAAVNPRTVVVLQCGSPVGMPWEKDVAAVLYAGLGGEAGAEATVDVLEGTVNPSGKLPETWPLCAGDAPCMGWWGNPHRQSQYREGVFVGYRYYQTAGVPVAHCFGHGLSYTSFSYGDLEVDAASRTASFAVTNTGKRAGAEVAQVYVYAPADGVPRPRVQLAGFARVPLAPGETQRASVALDERSLSAWDGGWKISSGIYQVFVGSSVEDVRLSGTLEVTGAGATAPDALAGTWYQAPKGKPTQADFEALLGHAVPPEARHTKGSYDETDSLLEMAETSGACRFFADQIKGAIERDYEDKTDPQCRMSIMSSAGCALFGLVNCSGGAMPVWLANALLNLANGHAPWHRRG	87.5	4.7	17.7	1	0.875
s__Olsenella_profusa	SLE	--	9802926	B118557	PPPGMRGP	Small nuclear ribonucleoprotein-associated proteins B and B'	PPCGMRGP	VAYYYEGLASCESDMRILSTMLDDCAHAEGMADDLGGDLTSLASATNGAILLGGPGSLTSAASTLGGGLCDAVRAIRQACESALSAVSSELYRFLGHGSPLPPCGMRGPRETRRQHGERGHLHRRMQVGARRPRHVVRRDGDGSGEGLGLHHETPQRRVKARRGRPDGKAPGKQEPDGVRELRGRVREPGRGNGSLRKASALFAASQAR	87.5	4.3	17.7	1	0.875
s__Olsenella_uli	SLE	--	9802926	B118394	GVPAGVPI	small nuclear ribonucleoprotein	GVPAGIPI	MEGRYVIALDQGTTSSRAILVDRAGSMVDCVQRSYPQIYPQPGWVEHNPQEILYSQLGALNELVVRHGLVTGDVAAIGIDNQRETTIVWDPTTGEPIANAIVWQCRRTAALVEELCGGEDVRCMVQRKTGLLPDAYFSASKIRWLLDSVAGARERAQAGELLFGTVDSWLVWVLTGGLVHATDATNASRTMLYNIHEGRWDQELLRLFDIPMQMMPEVRPSAAYFGETSYPGVPAGIPICGVAGDQQAALFGQCCFEPGQAKNTYGTGCFLLMHTGAEAALSHNNLVTTVVATPPGCDRTEYALEGSVFVAGALVQWLRDELHLIRNAEDSEFLARGVDDTGGVYIVPAFTGLGAPWWQPDARGLICGITRGTTTAHLVRAALEALAYQTVDLVRAMEADAGVSLATLNVDGGASRNDFLMQFQADVLRSEIRRPKSVETTALGAAYLAGLTSGFWAGTDELSALRATDDVYVPHMDEGRARALLAGWADAVRRTT	87.5	0.66	19.6	1	0.875
s__Olsenella_uli	SLE	--	11251884	B121837	SEGLAIVT	Ro ribonucleoprotein	SEGLAIAT	MDAGQRKTHRRGARRSEGLAIATDGLTKRYGDATVVSNLNLEVSEGAVYGFLGPNGAGKSTTMKMILGLAHPTGGSIQVLGREMGPSNRLEVLRQVGSIIEGPSCYPHLTAYENLDIVRRLRGLPTSCIDEALEVVRLNDPKTRRKVVGQFSLGMRQRLGIASALVGRPRLLLLDEPTNGLDPSGIHEIRQLIRDMPNRFGCTVMVSSHLLSEIDQMADHVGIINSGQMVWQGPIAELHARARRWIALRTTDNATALRALTGATADTNGWLRIKAVDDATAGQVSLCLARQGVGIVRMEERSQSLEDIFLQLTGMEATI	87.5	6.8	16.5	1	0.875
s__Oxalobacter_formigenes	--	SLE_pre	10564545	B128218	AFDKHMNL	small nuclear ribonucleoprotein	AFDKLMNL	MDVEELVINIRVDDGNAPQKLEQIDKELNQLKAKAKAIKDAGKDVADASKKIGEDAAKAGKGISGASKEIDANSKKFKEFQKSIKGVRDTFMSLRSVFAMGLGAIAFDKLMNLNRENIGIGNTALIAGEDVRKVAGLRNMAARAGFDESEGDNLFRNVRSRVDAARNGSPESLFQLQAYGVDVYDKLRGDFRTAEEIISTLGESVLDYEKRRGGTLQDAIGTLKQLGLTEAQAILVTQENFQKRWDLAQKEAVINEKTVESSRKAIESLQRLKETAKVVFGGFLEIINPVLEAISTFLSVPGRSEPPAKKAPPGGYEDGYGITDWLTDLFKDGAKTVVPEAKASVPETKISAVPSSIQSVPTSSGNIKMTGGTLRDTIRENLMEREGVRLKAYQDSKGLWTIGYGHTKGVKPGMTITKDQAAKLLEQDMKDHVDVALKMYAGSSEKTRMLAADLAYNAGLKAIQKGTQFAKLAEQGEISRSDYTKLYNYSGGKFIPGLVNRRKATYDMASAYQDMQATKIVNNQNTTTNNVTNNIKVSSTKEAAEVARQLPKQTLGSRANSGIAA	87.5	5	18.1	1	0.875
s__Oxalobacter_formigenes	--	SLE_pre	7554555	B118833	HDSPSVRK	unnamed protein product	HASPSVRK	MRTVEIKVPDIGDFKDVEVIEVMVKEGDEIAKDQSIVLVESDKASMEIPSSESGKVRELKVKLGDKVSEGSVLLVLDSEEAEKADPDEKPAESVPAKAAANAIPPASVVVVEEKPAQTSPKVEVAIYEAQDSVPDHKLNTVAAHASPSVRKYARELGVDLRRVSGSGPKKRVLKEDVQLYVKTMLNRDGSSNRFDNFMNLPPWPSLDFAQFGETELQPLSRIKKISGPNLHRNWVMIPHVTQYDQADVTDLEVFRKQANERHKNEGVKLTVLSFVIKACVAALKKYPQFNASVDATGENLILKRYYHIGFAADTVHGLVVPVIRNADKKGLLEISRELAQLSALAREGKLNPSDMQGASFTITSLGGIGGTYFTPLINAPEVAIVGLSRISTQPVWDGLQFLPRQILPLSLSYDHRVIDGAEGTRFITYLSEVLGDMKETLL	87.5	7.2	17.7	1	0.875
s__Parabacteroides_distasonis	--	SLE_pre	1372022	B128358	CDEFRKIK	small nuclear ribonucleoprotein	CDHFRKIK	MSKEIFVAFATQKGGIGKSTVTALAASYLHNVKGYNVAVVDCDDPQHSIHGLREHETALIGGSIYFKALACDHFRKIKKNAYPVIKSNAVNALDDAERMIAAEVMKPDVVFFDMPGTLRSNGVIKTLSQMDYIFTPLSADRFVVESTLKFVTMFRDRLMTTGQAKTKGLYLFWTMVDGRERNDLYGIYEEVIAEMGFPVLSTRLPDSKKFRRDLSEERRSVFRSTIFPMDTALLKGSGIREFSEEISDIIRPQ	87.5	1.6	20.4	1	0.875
s__Parascardovia_denticolens	SLE	--	1722217	B129769	RKKMDIPA	Ro ribonucleoprotein	RKKMDIIA	MIFLGKMGQKAWWLMELRVLEYFLTVAQEGSVSAAAQVLGLTQPTLSRQLIDLEKELGVTLFKRGHYGITLTPQGMALRQKSEQIVDLVHEAQDQVSSAGDLPRGEVGIACSQTGAFGLLAQAMAETRQEYPDITFKVSWADDYGLVGMLNEGLVDFALLSLPPASEDYDSLALPYQDKWGLLMKADDPRAKEGEGIAGGELMKLPLLVSRQWEESAGLRLPGQGQARRKKMDIIATYTVASQAAAMVRAGLGYALITEGVAKDWVEDAHSGLRFTPLKTNPSSQPSLIWLKRRDQPASASAFRQKVKEICAA	87.5	7.7	16.5	1	0.875
s__Parascardovia_denticolens	SLE	--	19248110	B123787	TPATKKAV	U1 small nuclear ribonucleoprotein A	TPATKRAV	MSKKKQPSPFSRKLSRFWETLSADSQDAAYSRTFRRRTVVFGLAIVVLIVALIIRLTFVQLVEGPAIAQDAIQMRTVDYTVQALRGTITDVNGVVMAQSQQRYTIYADQNGARNFQPKKCTGDNKAICHSLDGKPVPGSGPGAVAKMLAPVLKMNVMELGAKLAGVNSYIVLKKNVTPATKRAVDNLHLSGVIGSELTVTRSYPSGATAGAIIGGVNNDDVGVAGVEKMSQDSLKGENGKQVYQRGESGEKIPGTESVTKPAKNGGKVRLTIDRDVQWFVEKSLQDQENKIHAQWGIVVVQEVKTGRILAVADTNQYSAGGPDAILKGSLSMTATFEPGSVGKLITSSGLIQEGFAKGSSRYTVPYSFVYQGQTYHDAVYHPVERLTLAGIINESSNVGMVKSAEKYPVNLRYEYLKKFGIGEPTGIDFPGISSGVLSPASSWDDRTRQTILFGQGYTVNALQLTNIVATIANGGVRMGQSLVASSTDQEGRDTTPQPHAPTRVISKSTSEDMMDMMESVMDEEYANVFKVNGYRLAGKTGTAEVVGSKGGLTQIVGDSSVVIPADDPRFVITVAFMDSSQHGGYATSPVTNPIGEFLMQKYKVPQSTPRKNAISTTW	87.5	3.3	17.7	1	0.875
s__Propionibacterium_propionicum	SLE	--	1722217	B121129	AIALREYR	Ro ribonucleoprotein	AIALREY	MPRRTIYVSDNDQELFEQATQEAGGLSPAIAIALREYMARAKLRHEGMDTIDLTIDDHGVSHTVRFTGRKLFRLAEKVDNGVRVRFVYITKQGRYAVHEKITADPEDWEGQGERLWRDPVTWTRSFWLRSDRTLDIFDTLDQLREKDPELADRIAVAQEVPAFRELDI	100	7.2	17.3	0.875	0.875
s__Propionibacterium_propionicum	SLE	--	9802926	B118394	GVPAGVPI	small nuclear ribonucleoprotein	GVPAGVP	MRSKRFEALDARPVNQDGFVSEWPEVGLIAMDSPNDPKPSITLTNGLVTELDGKTRDQFDMIDTFVADYGINLELAEKAMAIDSLQVARMLCDINVPRTEIIPLTTAMTPAKLTEVVSNMSVLEMMMAVTKLRARKQPANQCHVTNVADNPVQIAADSAEAALRGFAEQETTVGVVRYAPFNALSLLVGAQTGRPGILTQCAVEEATELQLGMRGLTAYAETVSVYGTEAVFMDGDDTPWSKAFLASSYASRGLKMRFTSGTGSEVQMGYAEGKSMLYLEARCLFVTKAAGSQGTQNGSVSCIGVPAGVPGGIRAVLAENLIATMLDLECASSNDQTFTHSDLRRVSRSLMQFVPGTDFICSGYSSTPNKDNMFAGSNWDAEDFDDWNIIQRDLRIDGGLTPVLEEDVIAVRRKAARALQAVFDELGLPAITDAEVEAATYAHSSDDMPKRNVVEDLKAAEDMMNREVTGVDVAKALSRGGFEDVAQAVFNLLKRRVAGDYLHTSAIFDADFNVISAVNSPNDYHGPQTGYQIDDERWNQIKTIRQAISPESI	100	1.1	19.6	0.875	0.875
s__Propionibacterium_propionicum	SLE	--	1722217	B121690	PAIALREY	Ro ribonucleoprotein	AIALREY	MPRRTIYVSDNDQELFEQATQEAGGLSPAIAIALREYMARAKLRHEGMDTIDLTIDDHGVSHTVRFTGRKLFRLAEKVDNGVRVRFVYITKQGRYAVHEKITADPEDWEGQGERLWRDPVTWTRSFWLRSDRTLDIFDTLDQLREKDPELADRIAVAQEVPAFRELDI	100	6.7	17.3	0.875	0.875
s__Propionibacterium_propionicum	SLE	--	9802926	B118060	PPPGMRPP	small nuclear ribonucleoprotein	PPPGNRPP	LVTAFGILLAAFILGNISAHADQGQGEKKSCIPWWAEISGEICPPDRDDPPMMPVDPTPTAAPTATEPPPSASVEPPTPPPSEAPSPPPPSASSNPSPTTAAEEWAEEAAKSAGELASRVGIGAGSRDGDWGSGIGETFGVTFSIGLVIFAVVMIMMLARASRGHYSPEARSEFADALPKIAIYVPLMLSTPTAVHWVSTLGKDLSESFTNEIGNSFGDMMRAMGGSMLRGGVFGFIGGAVLALIILFVLLIAMLVWFIEDCVAEYALYILTILIPISTALSLWPSNKRLRWRLIGAIAGCALVPAVSRFAYWIMSKFMVTNVFSGTLDMATMVKAIVVIAMSTSMPIILGYIMPALSPYGAPGSDGAAGPWQSHVKESPQNVQEGGRKTQQGVDRLMQRFRDGKNTTTGTGGSTSSGSMAGGSSGAATGASGSLAGGNATGASGGAATGAGSGAAAGGTAATGAAVGLGAAAGVVAGVVIAAKVGADAAKGAARESALRMNAAVGIGYATDPDTSGPSSPRRHQETPQQQNAGSSGSVEGEPEPSSHDDGAGEEPSHKYGPKFSNYEEDIPRRQEPSASPPFSRTSPKPAGPPPGNRPPDSWRTP	87.5	9.1	16.9	1	0.875
s__Rothia_dentocariosa	SLE	--	9802926	B118393	GVGRAAGR	small nuclear ribonucleoprotein	GEGRAAGR	MHVLETRAKAPGKVNLYLAVGNPREDGYHPLATLFSSVNIYETVTARDGQKPGITLSLDIVSESLVDQQHRAGEFDLAEVPLDESNLAHRAAVSMVQAHGLTVNDLNLHLHIDKAVPVAGGMAGGSADAAAALLAVDQYLYEKRLTERTLGLEELLALAAPLGADVPFVVRAAFPLGGLAVGEGTGTELRIVELPEDMIPLDIVLVAASEGLSTPQVFSELGEGRAAGRYPEAGELQVPSGLLHALTQTEAPIARIHEIGRQLRNDLQSPAVTLTPDLETILTMDNESMVEAFVSGSGPTVAILAEGATAADELAAALRRRGRHAIATQTPAML	87.5	9	16.9	1	0.875
s__Ruminococcus_sp_5_1_39BFAA	SLE	--	7516572	B121117	ADGKKIDG	U1 small nuclear ribonucleoprotein 70 kDa	ADGKKADG	MISKTQIRYMANSSSYSKGAELYATGKVLDMDVKNMGAFDEIVASVKGSGRNIYEVDVSIDTENDEVDTCYCECRAYAEYGGLCKHCVAVLLQYNDYENDMDSYDYGQSVEKIVKGGLTHTIRKGVQMHTTPELASLLQKQAVAKSLPLIQGSTYGKVRLEPYFNFDGRTFTVEFKIGINKMYVLKDAFSFDVHIANQDDYKYGKNLQFVHTIESFAEESRPLAKFICKWADNNRQFHRSSSYYGYYMGTLEKVRHLELSGNELAEFLLLMEGKTLQGESIGTRNTTWEITREHLPRKMTITGAKQGIELKVSKFTCAANTEQYKICFYDKKIYIENVEELLPVKDFLDSLSLISGEKAFIENKDVPAFCQELLPVIQKFFKCRMVEFHPENYGMVKPEFRFYLDAPQENMVTCKATVKYGDREFSLYTTDDIAARDMNRETVVRNVIHKYSNAFNPFEQCAVIADDEEMEYEFLTEGIQALQAVGEVFISDALRRIEVRNSPKVTVGVSLSGNLLELSMTAGDISKEELIDILSRYNKKKKFYRLKNGAFVNAADSGLDTVEELRAGLQLTDKQMKQDKIEVQKYRALYLDAQLKENPVVLAVKDKSFKSLVRNMKTIEDNDFEVPESLDKVLREYQKRGFLWIKTLNYNGFGGILADDMGLGKTLQVIAFLLSEFLERRNTVVENIAVKETAMLNMQSEIEIVEQACKAAEAQKADGKKADGQTGKLQRNTLIIAPASLVYNWSSEIQRFAPELTAKMVTGTAAERRQILAEADSEDILLTSYDLLKRDISEYEGYKFRCEIIDEAQYIKNANTQAAKAVKEVQADFRLALTGTPVENRLSELWSIFDYLMPGFLYSYKKFREEVEIPAVQNSDEDAMKRLQKMLRPFVLRRLKKEVLTDLPDKLEENMFVQLTGEQQKLYDAHVKRMMLMLDKQSEEEFKTSKITILAELTKLRQICCDPSLIFADYKADSAKVDMCLNMISNAVESGHKILLFSQFTTMLDHLAKRLEEEKISYYMLTGSTSKEKRAQMVENFNTDDTQVFCISLKAGGTGLNLTAADIVIHFDPWWNLAVQNQATDRAHRIGQKNVVNVYKLIVKDTIEENILKLQEKKRELADQILEGEGLNGGSFTKEELMELLSGK	87.5	3.3	18.5	1	0.875
s__Ruminococcus_sp_5_1_39BFAA	SLE	--	21362751	B141719	NTEEYIDG	small nuclear ribonucleoprotein F	NTEMYIDG	MKKIQMQTPLVEMDGDEMTRILWKIIKDELLLPYIDLNTEYYDLGLEYRNETDDQVTVDAAEATKKYGVAVKCATITPNKARMEEYTLKKMYKSPNGTIRAILDGTVFRAPIVVKGIEPCVKNWKKPITIARHAYGDVYKNTEMYIDGPGDAYLVFEGADGQQRKELIHHYEGPGVLQGMHNLDDSITSFARCCFNYALDTKQNLWLGGKDTISKIYDGRFKEIFATIYEDEFKEKFEAAGIEYFYSLIDDIVARVMKAEGGFIWACKNYDGDVMSDMVSSAFGSLAMMTSVLVSPQGYYEYEAAHGTVQRHYYRYLKGEETSTNSVATIFAWTGALRKRGELDGNKELMEFADKLEKATLETIESGKMTKDLALITSLEDVTVLNSKDFILAIRERLDEIL	87.5	4.7	18.1	1	0.875
s__Ruminococcus_sp_5_1_39BFAA	SLE	--	19248110	B123570	PATKKAVQ	U1 small nuclear ribonucleoprotein A	PATGKAVQ	MELISNLFQFAVTLLGFCMSGIRYLKGRKQTYFLLTCFYGCFALGSLYWTLYLLLFSETPQVFYVSEFGWIASVIFLYLLQYTLSSAEERDFSTRKSLIAPLIGVPLCVFYCTFGDVLSNLLWCGMMIVVSYHSIRGLAYAQIQTGTACKMRYFHIGVLCYVAVEYVLWISGCLWPGYSISAPYCWLDLLLTGCLFALLPATGKAVQV	87.5	4.8	18.1	1	0.875
s__Ruminococcus_sp_5_1_39BFAA	SLE	--	19248110	B123570	PATKKAVQ	U1 small nuclear ribonucleoprotein A	PATGKAVQ	MELISNLFQFAVTLLGFCLSGIWYLKDRKQTCFLLTCFYGCFALGSLYWTLYLLLFSETPQVFYVSEFGWIASVIFLYLLQYTLSSAEERDFSTRKSLIAPLIGIPLCVFYCTFGDVLSNLLWCSMMIVVSYHSIRGLIYALIQTGTARKIRYFHIGVLCYVAVEYALWLSGCLWPGYSISNPYCWFDLLLTGCLFALLPATGKAVQT	87.5	4.8	18.1	1	0.875
s__Ruminococcus_torques	SLE	--	7516572	B121117	ADGKKIDG	U1 small nuclear ribonucleoprotein 70 kDa	ADGKKIDA	MYIADFHIHSRYSYATSKTCTLEYLDLWARRKGIHIVGTGDFTHPAWRAELKEKLAPAEDGLYILKEEYRLYDEADGKKIDAYGRGQKEMIPRFIISGEISSVYKKEGRSRKVHSLLLLPDFEAAERIADRLSQIGNICSDGRPTLRLDCRDLLELALDECGNSIYIPAHIWTPHFSVFGEFSGFETPDECFGDMTSYVYAMETGLSSDPLMNRRVSVLDDYRLISNSDAHSPGNLGREATLFDVELSYRGIAEAIRTGNGLCGTIEFFPQEGKYHLDGHRKCGVCFTPAETKAHGGVCPVCGRAVTVGVAHRIEEMADRSEEEAKSAAGKEPFESLIPLKEVIAMANGFAVKGKRTEREYMRLLVQLGPEFEVLRKIPVEQISRTAGEQTGCLVDKLRKGKIKWNSGFDGEYGTIDPGVIQ	87.5	8.8	17.7	1	0.875
s__Shuttleworthia_satelles	SLE	SLE_pre	21362751	B141722	PDGPDGPE	U1 small nuclear ribonucleoprotein 70 kDa	PDDPDGPE	MNEKKGFQDRARAYYDGVQSMDESEKRFEEFIEDYLISEEGGWTKATDAGLRGEESRGMNLDIVTLTDFVKSTQPMAWKRFERMCTINPVRQFYKSFENAVVQNGLISVLRYGFKHRGVNFRVCYFKPESELNELAVANYQKNVCQCIRQWHYSEQNKNSIDMLLAVNGIPVIAIELKNQLTGQSVDDAKKQWAYNRNPKEPVFSFNKRILAYFACDLYDVYMTTRLEGPMTNFLPFNQGSNGAGHDGGAGNPPNPTGGYVISYFWENVLQKDKLLDILQKFISYEKTEKKEILPDGSANIKKTEKIIFPRYHQLDVVRKLVDHVRENGPGHNYLIQHSAGSGKSNSIAWTAYRMASLHNAENEAVYDSVIVVTDRRVLDQQLQATISSFDHTLGSVETIDDKKSSKDLLNAINKGKRIIVTTLQKFPVIYEQVNSSVGKHYAIIVDEAHSSQTGQSAMKLKAALADVSDALEEYAELEQKAVDEIEAKDILVQEMLSQGKHSNLSFFAFTATPKGKTLEIFGEPQPDGSFHPFHIYSMRQAIEEGFILDVLANYTTYKMCYQIAKNVPDNPDVPTSKAVRTIRRYEELHPHNLAQKAAIIVETFRDVTKHKIGGLGKMMVVTASRLAAVRYYHEIKRYLEQNDYDDVEIMIAFSGSLKDPDDPDGPEYSESSMNVDSNGNRVKESQTKNVFHDEGDILIVAEKYQTGFDEPLLHTMIVDKELRDVKAVQTLSRLNRTYPGKVDTFVLDFVNDVDRIREAFQPFYQETSLDEEINFDLIYTTQNILHGFNVYSEEDIEAVSQIYFDPDIRKANATQGKISNILKPVADRYNQLNQEQRYQFRREVRAFVKWYNYISQITRMFDKELHKEYILCSYLAKLLPADKTQPFDLDNRVKLEYYRLEKTFEGAIELEAEPGSWKPTQPKKAGGQKDRMSPLDEIIARINEEFFGDFTDADRVMVDTLYSKMRKDAKVKKAAKSNDRQVYEHSIFPGIFDTTAQEAYMENTEAYEQLFLDAEKYRVIQQALAERLYKELHGENK	87.5	0.13	21.9	1	0.875
s__Streptococcus_anginosus	SLE	--	19248110	B123157	EVRLVPGR	U1 small nuclear ribonucleoprotein A	EVRLVPG	MTFSSEEEQIKRFEEDMVAQEYIAILRTLIAKKSIFAQQVGLQEVAAYLKEIFTKAGAEVELDDSYTAPFVIATFKSQNPTAKTIIFYNHYDTVPADSDQIWTDDPFTLSIRDGSMYGRGVDDDKGHIIARLTAVQKYLQKHKSLPVNVIFMMEGAEESASVDLEKYLEKHKSLLHGADLLVWEQGIKNSLGQLEISGGNKGIVTFDMKVQSAEVDIHSSFGGVIDSASWYLLNALASLRGKDGRIQVEELYDQVIAPNQRELALVEQYAQRSPEEVQAIYGLELPLLQEEKKAFLNRIFFEPSLNIEGITSGYQGQGVKTILPSEASAKAEVRLVPGLEPQRVLELIRKQLDKNGFDKVELVYTLGEMSYRSDMSASPILNVIKLAKKFYQKGVSVLPTTAGTGPMYTVFEALEVPMVAFGLGNANSQDHGGDENVRIADYYTHIELVEELIASYE	100	4	19.2	0.875	0.875
s__Streptococcus_anginosus	SLE	--	19248110	B123157	EVRLVPGR	U1 small nuclear ribonucleoprotein A	EVRLVPG	MTFSSEEEQIKKFEQDIVTQEYIAILRTLIAKKSIFAQQVGLQEVAAYLKEIFTRAGAEVELDDSYTAPFVIAKFKSSNPTAKTIIFYNHYDTVPADSDQIWTDDPFTLSIRDGGMYGRGVDDDKGHIIARLTAMQKYLQKHKTLPVNVIFMMEGAEESASVDLEKYLAKHKVLLQGADLLVWEQGIKNSLGQLEISGGNKGIVTFDMKVKSAEVDIHSSFGGVIDSASWYLLNALASLRDKDGCIQVEGLYDQVITPNQRELALVEQYAQRSPEEVETIYGLELPLLQEEKKSFLNRIFFEPSLNIEGITSGYQGQGVKTILPSEASAKVEVRLVPGLEPHGVLELIRKQLDKNGFDKVELVYTLGEMSYRSDMSALPILNVIELAKKFYQKGVSVLPTTAGTGPMHTVFEALEVPMVAFGLGNANSRDHGGDENVRISDYYTHIELVEELIVSYE	100	4.1	19.2	0.875	0.875
s__Streptococcus_anginosus	SLE	--	19248110	B123602	PMTQAPRI	U1 small nuclear ribonucleoprotein A	PMTQAPSI	MKRSMYAGRVRSEHVGQKITLKGWVSRRRDLGGLIFIDLRDREGIMQLVINPENVAKEVMETAESLRSEYVIEVTGKVEARTQANDKLATGAVELHVENLTVLNTAKTTPFEIKDGIEANDDTRLRYRYLDLRRPEMLANLKLRAKVTHSIRNYLDELEFIDVETPFLTKSTPEGARDYLVPSRVNQGHFYALPQSPQITKQLLMNAGFDRYYQIVKCFRDEDLRGDRQPEFTQVDLETSFLSDQEIQDITEDLIARVMKETKGIEVALPFPRMKYDDAMALYGSDKPDTRFEMLLQDLTELVKGIDFKVFSEAPAVKAIVVKNAADKYSRKDIDKLTEQAKQYGAKGLAWVKVVSGELNGPVAKFLKDLTSDLTDALQLEDNDLVLFVADTLEVANASLGALRVRLAKDLDLIDESKFNYLWVVDWPMFEWSEEEGRYMSAHHPFTLPQADTAHELEGDLSKVRAIAYDIVLNGYELGGGSLRINHKDLQERMFKALGFSEEEATDQFGFLLEAMDYGFPPHGGLAIGLDRFVMLLAGEENIREVIAFPKNNKASDPMTQAPSIVDAKQLEELSLQVETHEEK	87.5	2.4	19.6	1	0.875
s__Streptococcus_anginosus	SLE	--	19248110	B123602	PMTQAPRI	U1 small nuclear ribonucleoprotein A	PMTQAPSI	MKRSMYAGRVRSEHVGQKITLKGWVSRRRDLGGLIFIDLRDREGIMQLVINPENVAKEVMETAESLRSEYVIEVTGKVESRTQANDKLATGAVELHVEHLTVLNTAKTTPFEIKDGIEANDDTRLRYRYLDLRRPEMLANLKLRAKVTHSIRNYLDELEFIDVETPFLTKSTPEGARDYLVPSRVNQGHFYALPQSPQITKQLLMNAGFDRYYQIVKCFRDEDLRGDRQPEFTQVDLETSFLSDQEIQDITEGLIARVMKETKGIEVTLPFPRMKYDDAMALYGSDKPDTRFEMLLQDLTELVKGIDFKVFSEAPAVKAIVVKNAADSYSRKDIDKLTEQAKQYGAKGLAWVKVTSGELNGPVAKFLKDLTSDLTDALQLEDNDLVLFVADTLEVANAALGALRIRFAKELGLIDESKFNYLWVVDWPMFEWSEEEGRYMSAHHPFTLPQADTAHELEGDLSKVRAIAYDIVLNGYELGGGSLRINHKDLQERMFKALGFSEEEATDQFGFLLEAMDYGFPPHGGLAIGLDRFVMLLAGEENIREVIAFPKNNKASDPMTQAPSIVDAKQLEELSLQVETHEEK	87.5	2.4	19.6	1	0.875
s__Streptococcus_anginosus	SLE	--	19248110	B123602	PMTQAPRI	U1 small nuclear ribonucleoprotein A	PMTQAPSI	MKRSMYAGRVRSEHVGQEITLKGWVSRRRDLGGLIFIDLRDREGIMQLVINPENVAKEVMEIAESLRSEYVIEVTGKVEARTQANDKLATGAVELHVENLTVLNTAKTTPFEIKDGIEANDDTRLRYRYLDLRRPEMLANLKLRAKVTHSIRNYLDELEFIDVETPFLTKSTPEGARDYLVPSRVNQGHFYALPQSPQITKQLLMNAGFDRYYQIVKCFRDEDLRGDRQPEFTQVDLETSFLSDQEIQDITEGLIARVMKETKGIEVTLPFPRMKYDDAMALYGSDKPDTRFEMLLQDLTYLVKGIDFKVFSEAPAVKAIVVKNAADSYSRKDIDKLTEQAKQYGAKGLAWVKVASGELNGPVVKFLKDLTSDLTNALQLEDNDLVLFVADTLEVANAALGALRIRLAKELGLIDESKFNYLWVVDWPMFEWSEEEGRYMSAHHPFTLPQADTAHELEGDLSRVRAIAYDIVLNGYELGGGSLRINHKDLQERMFKALGFSEEEATDQFGFLLEAMDYGFPPHGGLAIGLDRFVMLLAGEENIREVIAFPKNNKASDPMTQAPSIVDAKQLEELSLQVETHEEK	87.5	2.5	19.6	1	0.875
s__Streptococcus_constellatus	SLE	--	19248110	B123157	EVRLVPGR	U1 small nuclear ribonucleoprotein A	EVRLVPG	MTFSSEEEQIKRFDEDMVAQDYIAVLRALIAKKSIFAQQVGLQEVAAYLKEIFIKAGAGVELDESYTAPFVIATFKSQNPTAKTIIFYNHYDTVPADSDQIWTDDPFTLSIRDGGMYGRGVDDDKGHIIARLTAVQKYLQTHDDLPVTVIFIMEGAEESASVDLEKYLEKHKSLLHGADLLVWEQGIKNSLGQLEISGGNKGIVTFDIKVKSAEVDIHSSFGGVIDSASWYLINALTSLRNKDGRIKVEGLYEQVMTPNQRELALVERYAQRSPEEVETIYGLKLPLLQAEKKDFLNRIFFEPSFNIEGITSGYQGQGVKTILPAEASAKVEVRLVPGLEPHRVLELIRKQLDKNGFDKVELIYTLGEMSYRSDMSAPSILNVIELAKKFYPEGVSVLPTTAGTGPMHTVFEALEVPMVAFGLGNANSRDHGGDENVRISDYYTHIELVEELIASYE	100	1.8	18.9	0.875	0.875
s__Streptococcus_cristatus	SLE	--	19248110	B123157	EVRLVPGR	U1 small nuclear ribonucleoprotein A	EVRLVPG	MPFSTESEQIKKFENDEVAQHYFEVLRTLISKKSIFAQQIGLKEVATYLGEIFTAAGAKVMIDDSYTAPFVLAEFQSDNPEAKTIIFYHHYDTVPADNDQPWTNAPFTLSVHYGVMYGRGVDDDKGHITARLTAVRKYIREYGSLPVNIIFMMEGAEESASTDLDKYLAKHKKHLRGADLLVWEQGTRNNLGQLEISGGNKGIVTFDMSVRSAEVDIHSSYGGVINSASWYLMDAISSLRSADGRILVEGIYEQVEEPNERELALIAQYALKTPEELKEIYGLQLPVLKEERQEFLRRFYFEPAINIEGFGSGYQGQGVKTILPAYASAKMEVRLVPGLEPHDVLDKIRKQLDKNGYDKVELTYTLGEMSYRSDMSAPSILNVIELAKDFYPEGISVLPTSAGTGPMHTVFEALEVPMAAFGLGNANSRDHGGDENVKIADYYTHIELIKELIRSYEQ	100	1.1	18.9	0.875	0.875
s__Streptococcus_intermedius	SLE	--	19248110	B123157	EVRLVPGR	U1 small nuclear ribonucleoprotein A	EVRLVPG	MTFSSEEEQIKRFEEDMVAQDYIAVLRALISKKSIFAQQVGLQEVAAYLKEIFIKAGAEVELDESYTAPFVIAKFKSQNPTAKTIIFYNHYDTVPADSDQIWTDDPFTLSIRDGGMYGRGVDDDKGHIIARLTAVQKYLQTHDDLPVTVIFIMEGAEESASVDLEKYIEKHKSLLHGADLLVWEQGIKNSLGQLEISGGNKGIVTFDIKAKSAEVDIHSSFGGVIDSASWYLINALTSLRNKDGRIKVEGLYEQVITPNQRELALVERYAQRSPEEVEAIYGLKLPLLQAEKKDFLNRIFFEPSFNIEGITSGYQGQGVKTILPAEASAKVEVRLVPGLEPHRVLELIRKQLDKNGFDKVELVYTLGEMSYRSDMSAPPILKVIELAKKFYKKGVSVLPTTAGTGPMHTVFEALEVPIVAFGLGNANSRDHGGDENVRIADYYTHIELVEELIVSYE	100	3.2	18.9	0.875	0.875
s__Streptococcus_intermedius	SLE	--	19248110	B123157	EVRLVPGR	U1 small nuclear ribonucleoprotein A	EVRLVPG	MTFSSEEEQIKRFDEDMVAQDYIAVLRALIAKKSIFAQQVGLQEVAAYLKEIFIKAGAEVELDESYTAPFVIAKFKSQNPTAKTIIFYNHYDTVPADSDQIWTDDPFTLSIRDGSMYGRGVDDDKGHIIARLTAVQKYLQTHDDLPVTVIFIMEGAEESASVDLEKYLEKHKSLLHGADLLVWEQGIKNSLGQLEISGGNKGIVTFDIKVKSAEVDIHSSFGGVIDSASWYLINALTSLRNKDGRIKVEGLYEQVMTPNQRELALVERYAQRSPEEVETIYGLKLPLLQAEKKDFLNRIFFEPSINIEGITSGYQGQGVKTILPAEASAKVEVRLVPGLEPHRVLELIREQLDKNGFDKVELVYTLGEMSYRSDMSAPPILKVIELAKKFYPEGVSVLPTTAGTGPMHTVFEALEVPMVAFGLGNANSRDHGGDENVRISDYYTHIELVEELIASYE	100	3.3	18.9	0.875	0.875
s__Streptococcus_oligofermentans	SLE	--	19248110	B123157	EVRLVPGR	U1 small nuclear ribonucleoprotein A	EVRLVPG	MPFSTESEQIKKFENDEVAQHYFEVLRTLISKKSIFAQQIGLKEVATYLGEIFTAAGAKVMIDDSYTAPFVLAEFQSDNPEAKTIIFYHHYDTVPADNDQPWTNDPFTLSVHYGVMYGRGVDDDKGHITARLTAVRKYIREHGSLPVNIIFMMEGAEESASTDLDKYLAKHKKHLRGADLLVWEQGTRNNLGQLEISGGNKGIVTFDMSVRSAEVDIHSSYGGVINSASWYLMDAISSLRSADGRILVEGIYEQVQEPNERELALIAQYALKTPEELKEIYGLQLPVLKEERQEFLRRFYFEPAINIEGFGSGYQGQGVKTILPAYASAKMEVRLVPGLEPHDVLDKIRKQLDKNGYDKVELTYTLGEMSYRSDMSAPSILNVIELAKDFYPEGISVLPTSAGTGPMHTVFEALEVPMAAFGLGNANSRDHGGDENVKIADYYTHIELIKELIRSYEQ	100	1.2	18.9	0.875	0.875
s__Streptococcus_parasanguinis	SLE	--	19248110	B123157	EVRLVPGR	U1 small nuclear ribonucleoprotein A	EVRLVPG	MPFATEAEQIRKFENDEVAQHYFEVLRTLISKKSIFAQQVGLKEVANYLGEIFTAAGAKVEVDDSYTAPFVIAKFFSPNPDAKTIIFYNHYDTVPADGDQPWTGDPFTLSVHYGTMYGRGVDDDKGHITARLTALRKYIRESGDLPVNITFIIEGAEESASTDLDKYLAKHKKHLRVADLLVWEQGTRNNQGQLEISGGSKGIVTFDMVVKSAEVDIHSSYGGVVDSASWYLLNAIASLRDKEGRILVDGIYDQIQEPNERELALIEQYANKGPEDVAETYGLTLPILKEDRKEFLRRFYFEPALNIEGFGSGYQGQGVKTILPAEARAKMEVRLVPGLDPKDVLEKIKQQLKKNGYDQVELVYTLGEMSYRSDMSAPSILNVIRLAKDFYREGVSVLPTTAGTGPMHTVFEALQVPMAAFGIGNANSRDHGGDENVKIADYYTHIELIKELIASYE	100	6.1	18.9	0.875	0.875
s__Streptococcus_parasanguinis	SLE	--	19248110	B123157	EVRLVPGR	U1 small nuclear ribonucleoprotein A	EVRLVPG	MPFATEAEQIRKFENDEVAQHYFEVLRTLISKKSIFAQQVGLKEVANYLGEIFTAAGAKVEVDDSYTAPFVIAKFFSPNPEAKTIIFYNHYDTVPADGDQPWTGDPFTLSVHYGTMYGRGVDDDKGHITARLTALRKYIRESGDLPVNITFIIEGAEESASTDLDKYLAKHKKHLRGADLLVWEQGTRNNQGQLEISGGSKGIVTFDMVVKSAEVDIHSSYGGVVDSASWYLLNAIASLRDKEGRILVDGIYDQIQEPNERELALIEQYANKGPEDVAETYGLTLPILKEDRKEFLRRFYFEPALNIEGFGSGYQGQGVKTILPAEARAKMEVRLVPGLDPKDVLEKIKQQLKKNGYDQVELIYTLGEMSYRSDMSAPSILNVVRLAKDFYREGVSVLPTTAGTGPMHTVFEALQVPMAAFGIGNANSRDHGGDENVKIADYYTHIELIKELIASYE	100	6.3	18.9	0.875	0.875
s__Streptococcus_tigurinus	SLE	--	19248110	B123157	EVRLVPGR	U1 small nuclear ribonucleoprotein A	EVRLVPG	MVFPSEQEQIEKFEKDHVAQHYFEVLRTLISKKSVFAQQVGLKEVANYLGEIFKRVGAEVEIDESYTAPFIMAHFKSSRPDAKTLIFYNHYDTVPADGDQVWTEDPFTLSVRNGFMYGRGVDDDKGHITARLSALRKYMQHHDDLPVNISFIMEGAEESASMDLDKYLEKHADKLRGADLLVWEQGTKNALEQLEISGGNKGIVTFDAKVKSADVDIHSSYGGVVESAPWYLLQALQSLRAADGRILVEGLYEDVQEPNERELALVDTYAQRNPGEISRIYGLELPLLQEDRVAFLKRFFFEPALNIEGIQSGYQGQGVKTILPAEANAKLEVRLVPGLEPHNVLEKIRKQLDKNGFDKVELYYTLGEMSYRSDMSAPAILNVIELAKKFYPQGVSVLPTTAGTGPMHTVFDALEVPMVAFGLGNANSRDHGGDENVRIADYYTHIELVEELIRSYE	100	2.9	18.5	0.875	0.875
s__Streptococcus_tigurinus	SLE	--	19248110	B123157	EVRLVPGR	U1 small nuclear ribonucleoprotein A	EVRLVPG	MVFPSEQEQIEKFEKDHVAQHYFEVLRTLISKKSVFAQQVGLKEVANYLGEIFKRVGAEVEIDETYTAPFVMAHFKSSRPDAKTLIFYNHYDTVPADGDQVWTEDPFTLSVRNGFMYGRGVDDDKGHITARLSALRKYMQHHDDLPVNISFIMEGAEESASMDLDKYLEKHADKLRGADLLVWEQGTKNALEQLEISGGNKGIVTFDAKVKSADVDIHSSYGGVVESAPWYLIQALSSLRAADGRILVEGLYEEVQEPNERELALVDTYAQRNPEEISRIYGLELPLLQEERAAFLKRFFFEPALNIEGIQSGYQGQGVKTILPAEASAKLEVRLVPGLEPHAVLEKIRKQLDKNGFDKVELYYTLGEMSYRSDMSAPAILNVIELAKKFYPQGVSVLPTTAGTGPMHTVFDALEVPMVAFGLGNANSRDHGGDENVRIVDYYTHIELVEELIRSYE	100	3.2	18.5	0.875	0.875
s__Veillonella_dispar	SLE	--	11251884	B121892	TALLRNLG	Ro ribonucleoprotein	TALLRNAG	MNVSKKSFIAFAVLACCFGASTLGTHVDASYGYKYTDSVRPPVETPTNDAFRANMVKQNEANNAKYAATTNTSTASAKDDDSIYYVSDLSDSFRSSFTALLRNAGFTEHQLRLIGLIH	87.5	3.6	17.7	1	0.875
s__Candida_albicans	SLE	--	12682728	B130256	VLMGKNTMMRKAIRG	acidic ribosomal phosphoprotein (P0)	VLMGKNTMVRRAIRG	MGGAREKKVQYFSKLRELLEEYKSIFVVGVDNVSSQQMHEIRKALRGDAVVLMGKNTMVRRAIRGFLSELPEFEKLLPFIKGNVGFIFTNGDLKSIRDIVVSNVVAAPARAGAVAPKDVWIPAGNTGMEPGKTSFFQALGVPTKIARGTIEIVSDVKVVEQDAKVGPSEATLLNMLNISPFTYGMSVVQVYDNGQVFPSSILDITDDELISHFVSAINTIASISLAAGYPTLPSVGHSIINNYKNVLALSVATDYTYEGSEAVKDRLANPEAYAAAAPAAAAAGGAAEEAATEEAAADEEESDDDMGFGLFD	86.667	0.000494	31.2	1	0.866667
s__Actinomyces_johnsonii	SLE	--	8576321	B131580	PDRFSGS	Bence Jones protein HAG	PDRFNGS	MDPGSPTSDPGERAHREPVEARLIATGTVLDSIVQARRERIEELRARFGHLRAEELPHSQRSFAAALRTRSGGAAGPQPALIMECKAASPSRGTIRSDYDPAALAAQYAPHAAAVSVLTEPDRFNGSFDDLAAVREVVDVPVLCKDFIVDEVQVLAARSLGADAILLMLSVVPDDVYRELAELARCLGMEVLTEVSSPEEMHRAAALGAEVIGINNRDLRTLDTNLARTEELAPLAPAGVVLIGESGVSTPDDVRRLSGLVDALLVGSSLSGAPDPAEAARDLATAVPLPQRDGQSQSQGATSPSDQEPGEGERERHHPRLPAFFGPYGGQFVPELLIPALDQLEDAFIDAQADPAFAAELDTLMTRYLGRPTTVTELRNLPLEGNARILLKREDLVHGGAHKGNQVLGQALLAKRMGKRRIIAETGAGQHGTATAMVCALLGLDCTIYMGATDVVRQASNVERMELMGATVVPVDSGAGTLKDAVNEALRDWTASFADTHYLLGTAAGPHPFPTIVREYHRVISREARAQVLGLTGRLPDSIIACVGGGSNAIGMFADFIDDPGVELIGVEPAGEGLNTPRHGAPINKGLVGILHGARSYLMRTSEGQVEESFSVSAGLDYPGVGPEHAWLSDTGRARYVGIGDDDAIEAFQLLSRHEGIIPAVESAHALAQALAMAREVPDGEEPPILLVCLSGRGDKDLDQVRARLGGSFSTDGAVARAARMVEQMGKRTEYAGLNAGMSTGPNEEF	85.714	8.7	17.3	1	0.857143
s__Actinomyces_massiliensis	SLE	SLE_pre	8576321	B131580	PDRFSGS	Bence Jones protein HAG	PDRFNGS	MTGPGTSADGRPERRRIDERLIVSGTVLDSIVEARRRRIPEMQERFGHLRQADLPPSERSLAEALRTRSGASAAPQPALIMECKAASPSRGTLRSAYDPAALARAYTPWASAVSVLTEPDRFNGSFDDLAAVRAVVDVPVLCKDFIVDPVQVLAARSLGADAILLMLSVVPDDVYAELAELAEQLGMDVLTEVSTHEEMHRAARLGAAVIGINNRDLRTLATDIARTEEFAPLAPPGVVLVGESGVETAGDVRRLAGLIDALLVGSALSSAPDPAAVARSLATAVPAPDGSPDSPAAGAGSRTARHLEPEDEDVPIAEGSSAPTAPGSTAAEHGGEAREHAGHSHPRLPAYFGAYGGQFVPELLVPALDQLEDAFIEAQADPAFTAELDELLTRYLGRPTPVTELHNLPRHGNARIFLKREDLVHGGAHKGNQVMGQALLAKRMGKTRIIAETGAGQHGTATAMVCTLLGLECTIYMGATDVVRQAPNVERMELMGARVVPVASGAGTLKDAVNEALRDWTASFATTHYLLGTAAGAHPFPTIVHEYHRCISREARAQMLDLTGRLPDEVIACVGGGSNAIGMFSEFIDDDGVGLIGVEPAGEGLDTPRNGAPINNGTVGILHGARSYLMRTPEGQVEESFSVSAGLDYPGVGPEHAWLADTGRARYVGITDDEAVEAFQLLSRWEGIIPALESAHALAQALKIARATPSDAPAPHLLVCLSGRGDKDLDQVRMRLGGSFSSDSAVARAAAMVEQMGKRTEYLAMTKQEG	85.714	7.7	17.3	1	0.857143
s__Actinomyces_naeslundii	SLE	--	8576321	B131580	PDRFSGS	Bence Jones protein HAG	PDRFNGS	VTTPNTAPTDSVDPGSPAEGPGERAHREPVEARLIATGTVLDSIVQARRERIEELRTRFGHLRTEELPRSQRSFAAALRTRSGRSRSPQPALIMECKAASPSRGTIRSDYDPATLAAQYAPYAAAVSVLTEPDRFNGSFDDLAAVREVVDVPVLCKDFIVDEVQVLAARSLGADAVLLMLSVVPDDVYRELAELAHSLGMEVLTEVSTPEEMHRAAALGAEVIGINNRDLRTLATDLARTEELAPLAPAGVVLIGESGVSTSDDVRRLSGLVDALLVGSSLSGAPDPGESARDLATAVPLPQPDGEGASSSGREPDEGGREGHHPRLPAFFGPYGGQFVPELLIPALDQLEDAFIDAQADPAFAAELDTLMTRYLGRPTTVTELRNLPLEGNARILLKREDLVHGGAHKGNQVLGQALLAKRMGKQRIIAETGAGQHGTATAMVCALLGLDCTIYMGATDVVRQASNVERMELMGATVVPVDSGAGTLKDAVNEALRDWTASFADTHYLLGTAAGPHPFPTIVREYHRVISREARAQVLGLTGRLPNSVIACVGGGSNAIGMFADFIDDPGVELIGVEPAGEGLDTPRHGAPINKGLVGILHGARSYLMRTSEGQVEESFSVSAGLDYPGVGPEHAWLSDTGRARYVGIGDDDAIEAFRLLSRHEGIIPAVESAHALAQALAMAREVPDGEESPILLVCLSGRGDKDLDQVRARLGGSFSTDGAVARAARMVEQMGKRTEYAGLNAGTSTGPDEEF	85.714	4.3	17.7	1	0.857143
s__Actinomyces_oris	SLE	--	8576321	B131580	PDRFSGS	Bence Jones protein HAG	PDRFNGS	VTTPDTAPVPAESPDGAGPGERAHREPVEARLIATGTVLDSIVQARRERIDELRARFGHLRAEDLERSQRSFAAALRTRSGQGRSPQPALIMECKAASPSRGTIRSDYDPASLAAQYAPYAAAVSVLTEPDRFNGSFDDLAAVREVVDVPVLCKDFIVDEVQVLAARSLGADAVLLMLSVVPDDVYRELAELAHSLGMEVLTEVSTPQEMYRASALGAEVIGINNRDLRTLETDLARTEEMAPLAPAGVVLVGESGVGAAEDVRRLSGLVDALLVGSSLSGAPDPAEAARQLATAVPLPQGEGTSSSALDRGGQETGHHPRLPAFFGPYGGQFVPELLIPALDQLEDAFIDAQADPAFAAELETLMTRYLGRPTAVTELRNLPLEGNARILLKREDLVHGGAHKGNQVLGQALLAKRMGKRRIIAETGAGQHGTATAMVCALLGLDCTIYMGATDVVRQAPNVERMELMGATVVPVDSGAGTLKDAVNEALRDWTASFADTHYLLGTAAGPHPFPTIVREYHRVISREARAQVLGLTGRLPDSVIACVGGGSNAIGMFAEFIDDPGVELIGVEPAGEGLDTSRHGAPINKGLVGILHGARSYLMRTSEGQVEESFSVSAGLDYPGVGPEHAWLSDTGRARYVGISDDKAIEAFRLLSRHEGIIPAVESAHALAQALAMARQVPDGEEPPILLVCLSGRGDKDLDQVQARLGGSFSTDGAVARASRMVEQMGKRTEYAGLNAARGTSPDAGPDEEF	85.714	5.6	17.3	1	0.857143
s__Actinomyces_viscosus	SLE	--	8576321	B131580	PDRFSGS	Bence Jones protein HAG	PDRFNGS	VTTPDTAPVPAASPDGAGPGERTHREPVEARLIATGTVLDSIVQARRERIDELRARFGHLRAEDLEHSQRSFAAALRTRSGQGRSPQPALIMECKAASPSRGTIRSDYDPASLAAQYAPYAAAVSVLTEPDRFNGSFDDLAAVREVVDVPVLCKDFIVDEVQVLAARSLGADAVLLMLSVVPDDVYRELAELAHSLGMEVLTEVSTPQEMHRASALGAEVIGINNRDLRTLDTDLARTEEMAPLAPAGVVLVGESGVGAPEDVRRLSGLVDALLVGSSLSGAPDPAEAARELATAVPLPQGEGTSSSALDRDGQETGHHPRLPAFFGPYGGQFVPELLIPALDQLEDAFIDAQADPAFAAELETLMTRYLGRPTAVTELRNLPLEGNARILLKREDLVHGGAHKGNQVLGQALLAKRMGKRRIIAETGAGQHGTATAMVCALLGLDCTIYMGATDVVRQAPNVERMELMGATVVPVDSGAGTLKDAVNEALRDWTASFADTHYLLGTAAGPHPFPTIVREYHRVISREARAQVLGLTGRLPDSVIACVGGGSNAIGMFAEFIDDPGVELIGVEPAGEGLDTSRHGAPINKGLVGILHGARSYLMRTSEGQVEESFSVSAGLDYPGVGPEHAWLSDTGRARYVGISDDEAIEAFRLLSRHEGIIPAVESAHALAQALAMARQVPDGEEPPILLVCLSGRGDKDLDQVQARLGGSFSTDGAVARASRMVEQMGKRTEYAGLNAARGTSPDAGPDEEF	85.714	6.3	17.3	1	0.857143
s__Akkermansia_muciniphila	SLE	--	8576321	B131438	GAVTVAW	immunoglobulin lambda light chain VLJ region	GAVTLAW	MISAFANSMKVPELRRRILFTLAMIVVVRLGVQIPLPGIDVMELQKVIEASANASGPGAGLATVLTIFSGGGLQQCGIFALGIMPYISASIMTQLLSAVVPQWAKMVREEGGRQKMTKWTRAIAIVIALVQGWFLVGTLEHPERLQAVGLNIPADCQLVIDPGIQFALMTVLIMVAGTMFLMWIGDQITERGVGNGVSLIISVNIIHALPGAVTLAWKTLVYKDGAVVPMGAMLLVALIAFLIVVVALVVTVTQAQRRIPVQYAKRVMGNKMFNGATQYLPLKLNYSGVMPVIFATAILSLPQVLFSQIAHYNTTLQWIATKMNDWLNPASSGYYIISGLMIFFFSYFWVATMFQPSQIAEDLKRNGGYIPGIRPGPPTALFLDQTMQRLTFAGSAFLTLIYFLPSLLNIGGNIPYLVTQFFGGTSLLILVGVLLDMMRQVETTLLSRNYDGFLKKGKLKGKYGHIQGTGAAAGSRTVTVMWIVIALLVLAGAIAYNAMQ	85.714	8.4	16.5	1	0.857143
s__Akkermansia_muciniphila	SLE	--	8576321	B131457	GSHTRGD	Bence Jones protein HAG	GSHTRG	MALIVQKFGGSSVGTIDRIRNVARRIHETAREGNQVVAVVSAMSGVTDKLIGLARELSETPCERELDVLMATGEQQSIALLCMALHELGEKAMSFTGAQAGITTFGSHTRGRIHSIDPTLMNKYLQEGNILICAGFQGVTEEGMVQTLGRGGSDLSAIAIAAALKADVCQIFTDVDGVYTCDPRVVKDAKKIQTLSYDEMLEMASNGSKVMQSRSVEFAKKFGVVFEVRNSMNNNPGTIVQEETPSMEAVVIRGISIDRNQARVTITGIPDQIGYTAQILGALAEAEINLDMILANTAHDGYVRQSFTMPSNELGRAQAALKPVMAALGSTVKVETEAGLAKLSLVGIGMRSHSGVGATAFKALADANIKTGMISTSEIKIAVMVDESDIEEAARVVHKAFNLGA	100	5.7	17.3	0.857143	0.857143
s__Akkermansia_muciniphila	SLE	--	8576321	B131753	WKAPSSP	BRCA1 associated RING domain 1	WGAPSSP	MISKCTFSATVFSLFSLCWGAPSSPVLEAPHTIPLPAAMRVQTGESGFSLKNGVRLPEKNPLSRQAERIFRDNGINTALVKNNADIIFTEDASLGREGYRLAVTPDSISIASGSVNGTLYALQSLVQSIAADKNGAPALPRMDVKDQPRFSWRGLMVDSCRHMMPVRDIKKVLDLMERYKFNTLHWHLTDDQGWRLPIAKYPRLTTVGGARAQSPVIGNRNKGDGIPYSGHYTADEIRDVVRYARDRGITVIPEVEMPGHASAAIAAYPELGNTDIPGYEPRVQETWGVHSYTFSPTEKTFRFLEDVIDEICALFPDSPYIHIGGDEAPKNQWKQSPTAQRVMKDNGLANEHELQSYFIRRVEKMINNRGKRLIGWDEIQEGGLSPTATMMVWRSQMPHIAAQALAQGNDIVMTPNSHLYFDYDQGPGKPAAPEYETINNNQLTWQHVYGLEPVPQGTPREREKQVLGCQANIWTEYIPNLPKWEYHVFPRALALAEVAWTPQELKNEKDFRKRLDRQLPFLDARGVNYKRPDNGAPAQPKAVITRERR	85.714	9.7	16.5	1	0.857143
s__Alistipes_onderdonkii	SLE	--	22902875	B185153	PAPKKGS	histone H2B type 1-K	PAPKKG	MCDLVCDRYPVLLIMSRFGIALGFGDKTIGEVCLDSGVDTATFLAVVNMHADDKAPDPETISVAALVSYLRNSHNYFLDFRLPAIRRKLIEAIDCSHNDVAFAILRFFDEYVAEVHKHMDYEEQKVFPYVEGLLRGEHPEGYSIDIFRRHHDQVEAKLAELKRIIIRYYPSGSTNELNGVLFDIFTCERDLASHNDIEDRLFIPAIKRLEERTGSGVSGTQPGDMPPKQPAPKKGGRR	100	5.4	17.7	0.857143	0.857143
s__Alistipes_senegalensis	--	SLE_pre	8576321	B131580	PDRFSGS	Bence Jones protein HAG	DRFSGS	LASDKKIDKKYVETPLMKQYYAIKAVHPDAILLFRVGDFYETFGDDAIKASGILGITLTRRANGSATYVELAGFPYHAIDTYLPKLVRAGERVAICEQLEDPKLVKGLVKRGVIELVTPGIVLGDNILANKENNFIASVYFGRQITGVAFLDISTGEFYVAEGSDSYVDKLISNLQPKEVVYQRGYEDRFSGSFGSKLYTYRLDEWVFSEEVNREKLCKQFGTKSLKGFGVEQFTSGISAAGAILYYLEFTEHRETGHIASIARIDQDDYVWVDKFTIRNLELFSSNGAREKCSFAEVIDRTLTPMGGRLLKRWIAMPIKDPVRINERLDVVERFIKDADLADVIREQVALVGDLERIAGRIAAQRVTPRELVQLKNSLGAIDTLKAALESTDDDRLHALAGQIDPLAEVRERIAREIYPDPQNNQIQKGGVIADGVDPELDDLRRIALHGKDYLSRIQQRESEATGIPSLKISYNNVFGYYIEVRNAHKEKVPATWIRKQTLANAERYITEELKEYEEKILGAEEKMLVLEQRIYAEIMAFICGSLAPMLRDAAVVARIDCLQSFARLACERRYVRPVLDDGKRIDIRQGRHPVIETLMPVGEEYIPNDVMLDDKQQQIMMITGPNMSGKSALLRQTALIILMAQMGCYVPAKSAHIGVVDKIFTRVGASDNISQGESTFMVEMLESASILNNISDRSIVLLDEIGRGTSTYDGISIAWAMVEYLHNHPTAHAKTLFATHYHELNEMEQMCPRVKNYHVSVKEIGNQIVFLRKLERGGTEHSFGIHVARMAGMPMSVVSRADEILRNLELVYGNNEIVPSRSLKERGRKSAAQAVKEAAESTGPQNMQLSMFQLDDPVLVQIRDQIKGLDINSLTPIEALNKLNEIKKITGI	100	6.6	17.3	0.857143	0.857143
s__Alistipes_senegalensis	--	SLE_pre	29532871	B767398	RKFGYVD	nucleolin	RDFGYVD	MKYILLLALSAAALLFAGAGCQKEMDSELDDRAGDMRSIYELLARAYEHLKSSFYVPVETGPAAGFTAGGYMMAAYCDEAQEVTQSSAVYDWYRGRVSATGMPLWWNNENSGTERWSGLFNCIFSCNEALKYLEDPSLETDYEKAQQDLMIAQAYALRAYCYLQLIKRWGGVPVLRESLGKDHDYSKDKRASFAQCVDFIIESCDKALAADEALQWRQRLLSYGLPELSRAAIWTVKSQAALYAASPLWADDCAGTEKYTWERAAEITKQALDLCTGHGLALFDAATAFPDESATGLTPYDKFFLTSYPGSGGWDTETIYQPTNYGAQRQSLVWQYAGMPIDDGQVSAGACPTQEMVDAYEVLNDDGSESTPLLDLANPYNADGSPNISQKARDFGYVDCSDKMYLNRDPRFYATIYYDGVTVKLENSEYEVETFVGGNCGLSLSPSSRRNTCTGYYLRKFNNAQSSTSGGNKDGYIRMFRLAELYLNFAEAAYRAHGADWQAPATEVLEMEEGDGGEMVEKLNTYGTPMSAREAVNAVRARVGMPGVADDGEAFWLRLCNERRVELAFEEHRFFDVRRWTAPGGDLSKTDRRVTGMRIEESNGQKTYTRFSFDRQSYTSKFLKYPVSLDEVRKMLSLTGENWQNDGWN	85.714	7	17.3	1	0.857143
s__Alloscardovia_omnicolens	SLE	--	8576321	B131358	APSVTLF	Ig L-chain V-region	APSVTL	VNKRASSHNKVQHTARSVAYSVLSRLEEKDAYANLLLPQVLDESGLSNADKAFVTDVVYGTLRWRLLLDRVIEAAHKKSLRTINTKLINVLRIGAYQWLFMHGADYACVNESVSLARRVVGAQSRGFVNVLMRKITAYNRQQWEVNITSRIQRSDTMSAEDVSLARMSVRFSHPSWIVRELSEAWNAGGYAWQNSQGNALYELLATDNEAPSVTLCVRPGLATIDEVYDQAESKGAHVVRGMLSPYAVRMRGINPARLTGVKNVTVGVEDEGSQLAALALAHASTHTESVNQQWLDMCAGPGGKTALLASLATQQNARITANEPHDHRRQLVRNNLAAINTEVIADITGFDGVEFGEHYANSFDKILVDAPCSGLGALRRRPEARWRKTPEGVRELCALQKQLLISAVDALKPGGVVAYVTCSPVLDETRHIVDAVLAERRTMQRLDVPRIMRDINPSIPVPEPRADGAAQDMQLFEHIHDTDQMFIAVLRKDTTDTNA	100	9.1	16.2	0.857143	0.857143
s__Atopobium_parvulum	SLE	--	8576321	B131628	RGYDSYA	Bence Jones protein HAG	RGIDSYA	MTSRLRKVSAICAALAFVLGVFYIAQPTYAEEQPAEVRSQSTTQMNSAPENVNVNIINDTTNRVQNFNSNWKFKLGDASGAENTTYDDSSWESVNLPHDYSIDQPYSQSGEAESAYKPGGEGWYRKTFEVASNLQGKRFRLDFDGVYMDSTVWVNGHMLGTHPYGYTPFAFDITPYIKPGEQNVITVRVNAQTPSSRWYSGAGIGRDVDLVVTNPVHVSKDGVKATAPNLASEVGGSVTTQLTTSVTNSSDSPVNVQVVQTVFARGTSPQQAIASVTTERSINANTTDTFNASAITSSSPALWDIDNPNLYTVRTEVKVDGNVVDTYDTTFGYRYFSFDAEKGFLLNGMPVKIKGVCMHHDQGALGSVSTADAVRRQVQILKNMGANAIRTSHNTPSRELIEACNEQGVLLDYEFFDGWTAAKNGNSKDYARFFSTVMGESELIGGDANKTWAQFDIEASVARDYNAPSIVMWSLGNEMTEGTYGIYGLAQVQNSLIAWTQAVDPTRPVTTGDNRLKRGSNELNPQGISDAGGIVGMNYAGGSTYDSIHSQHPDWKLIGSETASSINSRGIYSTHSRDNSSQQLTAYDYSRVNWGHYASQAWYDVLTRDFVAGEFVWTGFDYLGEPTPWNGVDPGAKGRWPSPKNSYFGIIDTAGLPKDSYYFYQSQWNDAVHTLHLLPAWNGDAVKKNRDGTVDISVYTDAHAVRLYFTPAGSTEKQDLGLKTFTTKTTPTNGFTYQIYEGADKSTDEFRNLYLTWQVPYADGTITAEAYDEAGNVIDTSSWDGRQSLTTAGQPKKLSVSANRSSMSANGTDLTYLTVDVVDENGNRVPNANNKVTFDVFGSGKLAGIDNGSAPDHQSYRDANRDAFSGQVVGIVQAGTKAGEVTVRVSADGLEPTEVTIPVTPANTSDDTPQKTVGSLFYSRYYYVKTGSSLTLPKTIQARYTDGTASDEPVVWDLYDAEKLNSAGTFTVSGTVAGVRATVTVTVLDNIAALMNYSTTTPVGQNPILPDARPAVQADGTVLRANFPVTWNAVPEGSYNQEGTVTVTGTANVFGRDMSVTATVRVQRETVTLGENVAPVASVSQDIPEDKQSDTLSAITDGSTSVAANQGGGANPTCWTTYKNAQAGNQTASITFRYATQQRIGQARVHFFVDSYSARLPKPGSTIIEVSENGEDWTRVDAQETVGQAQGRVTPYTYNFAPVTATYVRFTITNSDEVLAGRKPCTGITEVELFSAVGSFTTNNTASFDSLSVNGKQVSEDALAAGEYNTPALLTNVEAQTKDNAALTVLPPYQNKVKMLLESEDHTSRSTFTVNLGVDQPITGDSDAQDYPVDKMLVSAGSEVEDRYVSPNEGKVLLAFDGNPSTYWHSTWAPSSTDDHWVQMELDEPTTIEALRYLPRPNSPANGTVTEALVEYSDDGVTWHEAGRATWTSPTSPDYTPDWKIVKFNQPVTAKYFRLTGVHTYADGGRNDKFMSAAEIRLRTTKETTDISHARIEAPSTLTVDSVSESNPAMFNPSDVHVYVPSTKSGESRRTRRSVTDETELRYGIDYVLEYENNTSEGTATVRARGIDSYAGTTAPTPFTVALTQVVVDSVSVASTPTKTAYTVGEKLDPSGLKLTLAMSNGTSQEVTYSEDNKDDFTFDPSAEAAFDTAGTHEITVTYQGKSATFEVTVTQATNPANPTDPTNPTNPSDPTNPTNPADPSNPANPTDPSNPDGNQSADNGANNVNSNTDQGNSSKKKRTSALPGMGDPVTLVAACGLLTIGITCAGGGYWVRRRRH	85.714	6.8	16.2	1	0.857143
s__Bacteroides_eggerthii	HC	SLE_pre	7512400	B119508	QFIGYPI	Heat shock protein HSP 90-beta	FIGYPI	MYKLLFALLMTVGMTTAMCAQQNQNMNSKHSNGKILVAYFSATGTTARAAEKLVEAVGGDLYPIAPAQSYTSADLDWNNKQSRSSVEMNNPKMRPAIKGKKENIGAYDVVFIGYPIWWDLAPRIINTFIESHDLKGKTVVPFATSGGSSIGNSATVLKKTYPDLNWKEGRLLNRTDEKAIRAWFDVVAVK	100	3.8	18.9	0.857143	0.857143
s__Bacteroides_eggerthii	HC	SLE_pre	7512400	B119508	QFIGYPI	Heat shock protein HSP 90-beta	FIGYPI	MYKLLFALLMTVGMTTVMCAQQKQKMNSKHSNSKILVAYFSATGTTARAAEKLGAAVGGDLYPIAPAQPYTSADLDWNNKRSRSSVEMNDPKMRPAIKSKKENIGTYDVVFIGYPIWWDLAPRIINTFIEGHSLKGKTVVPFATSGGSSIGNSATVLKKTYPDLNWKEGRLLNRTDEKAIRAWLDVIAVK	100	3.8	18.9	0.857143	0.857143
s__Bifidobacterium_dentium	SLE	--	8576321	B131369	AWHQQQP	Bence Jones protein HAG	AWHQYQP	MKYGHFDDSAREYVIETPATPLPWINYLGNEDFFSLISNTGGGYSFYKDAKLRRITRYRYNNVPGDNGARNYYLSLMDSNAVNAKPIDTWSPTFLPCKTPLDSYKCRQGIGYTVFEAAKHGIESKLTAFVPLKTNAEVNRLDVTNTTDAPVVLDVTGSVEWCLWNAVDDSSNFQRNLSTGEVEIEKQDDATLIYHKTEFKERRNHYAFFAVNSPVVGFDTSRDEFLGKFNGWDTPQVITEGQAHDSVAHGWFPIAADRVRLELKPGETKSLVFVLGYIEVAKEDKWEDPNDPAKVGIINKKPAHELFRRFATVEQVEAALKELNTYWTELLTTYSVESGDEKLDRMVNIWHQYQCMVTFNMSRSASYYESGMGRGMGFRDSNQDLLGFVHLIPGRARQRIIDIASTQMEDGSAWHQYQPLTKKGNADIGGGFNDDPLWLVAGVNAYLAETGDASILTEPVPFNNVEGSEVPLLEHLRRSVNFTITHKGPHGIPLIGRADWNDCLNLNCFSDTPGESFQTVENNDTGVAESVFIGGMFVLYGGQYADIIEHYGQLTGMTDAEIASEAANVRAEIGQVSEAVKTAGWDGEWFVRAYDAYSRKVGTHEDTEGQIYIEPQGMCVMAGIGLDDGKAQQALKSVKDKLTCDWGTAILAPAYSTYRIELGEISSYPRGYKENGGIFCHNNPWISIANALADNNEEAFAVYQRNCPAYVEDKSDIRKVEPYVYCQMVAGPEAPTPGEGKNSWLTGTAAWTFVDVSQYLLGVRPTLDGLAIEPHLPEQFTDLTVTRVFRGVTYRIAMKRTGERTVSVNGEQLAGNVVPVPTDDTKLVEVAVTF	85.714	1.2	19.2	1	0.857143
s__Candida_albicans	SLE	--	7512400	B119508	QFIGYPI	Heat shock protein HSP 90-beta	QFLGYPI	MSIYKSGWVSPLKALETLSLTLSRGMKRAASPRAEQPPHSKKVVDAKGFRVRQQNIDKHKITSESTATQKSIHEEETEGANYVIEGRLRRVTPYFYTYLTYCKLRWQDRKLIDVFIDEFRDRTPDAYRMAVEEGLVKVNSQVANLETILRNGDLISHRSYRREPPVSSRDIKIVFEDDDLLVIDKPGGIPVHPTGRYRYNTVTKIFEHEKGKIVHPCNRLDRLTSGLMFLGKLSKGANNMMLQIRDRNVTKEYIARVKGEFPLDRIIVDKPLSTKSPKLTLNVVDMENGKEAKTEFQRVSYDPITNTSVVKCHPLTGRTHQIRVHLQFLGYPIANDPIYSSEFVWGKNLGENGEADLDQVMERLDLIGKSRAATSWIHPEGDGEVALDEICPITGLPLYSDPGSNDLDLWLHAYKYEADDKSWSYKTEYPEWALEPSRKFMEMAIEEAEKCGETQTQFNVGCVLVHNGQVISTGHSRELPGNTHAEQCALEKYFSKNGGEREVPAGTEIFTSMEPCSLRLSGNLPCVDRILQTKNIKTCFVGVLEPDIFVKNNSSYKKLLDHGVEYIHIPGYEETCLEIAKRGHEHIQE	85.714	2.8	20	1	0.857143
s__Clostridium_leptum	SLE	SLE_pre	22902875	B185153	PAPKKGS	histone H2B type 1-K	PAPAKGS	MRKFRRLPEDERPAPAKGSKLAEALQVPAGAVSVLPRMEFCGNREVTIDGSKGVLEYDENLIRINMGKMVACFFGRNLNIKCFNLESLVIEGYITSIEFLA	85.714	9.6	16.9	1	0.857143
s__Clostridium_leptum	SLE	SLE_pre	29532871	B767398	RKFGYVD	nucleolin	RKFGYED	MELPFSSLQTPCYVVDEALLERNLVILKQVIDRTGCKILLAQKAFSMFACYPLIGSYLNGTTASGLFEARLGKEEMGGETHIFSPAYREDEIDEILSLCDHVIFNSFSQWEKYKAKVLASGKSAGLRLNPEHSTQDHAIYDPCSPGSRLGITLKKFRPDLLDGIEGLHFHTLCEQDAAPLVETVAVVEEKFGPWLSQMKWLNFGGGHHITRPGYDIDALVSCVSRVQERYGVQVYLEPGEAVALNAGFLVSTVLDVLENSGNIAVLDTSAACHMPDVLEMPYRPPIAGGGGLGEKAYDYRLGGPTCLAGDVIGDYSFDEPLSPGSRVVFCDMAIYSMVKNNTFNGMNLPAIYLKKQDGSIQLVRKFGYEDFKTRLS	85.714	4.6	17.7	1	0.857143
s__Clostridium_methylpentosum	SLE	--	8576321	B131580	PDRFSGS	Bence Jones protein HAG	DRFSGS	MEEKKQHIIQEFVPGKQITLAHLIANPIPELCDKLGILSEGQTALGILTITPTEAAIIAADVASKAAGVSLAFVDRFSGSVVITGDVESVEAALIAVLDAMENVLHFEIAPITRT	100	6	17.3	0.857143	0.857143
s__Clostridium_methylpentosum	SLE	--	29532871	B767398	RKFGYVD	nucleolin	RNFGYVD	MTEQDAVQEREGYSFKKEFFDICETIVFSLVVLILIFLFIFRVVGVEGDSMEYTLSTGDRLIVSHLFYDPKPGDIVVVELDEYFDTPIIKRVIAVGGQTVDIDSETGKVRVDGQELDEPYTHDPTTPKSLHYPMTVPEGSVFVMGDNRANSTDGRNFGYVDKKHILGKAIFRIFPVTKIGILS	85.714	7.2	17.3	1	0.857143
s__Clostridium_nexile	SLE	--	8576321	B131438	GAVTVAW	immunoglobulin lambda light chain VLJ region	GAVTVLW	MEFRINRGEKRRMKKRPLCYVCLVFLLIKSVLLLLTGGQSGGLSADSIFQEEKEKEVILQGQVYQKTSTSKMQILYLKNNSINSQNESFYESKIIVYDKTFQNIAIGKTVKLRGKANVFETAHNPGNFDQRQYYAKQNIYGMVWGEQIMEVSGKTNRLMNSLYSLKQAWKEKLTETMGEKNGAVLSAILLSEKKEMDAEIKELYQKNGIGHVLAISGLHISFIGLSVYQIFRKVGSPYFVAGIGSGILLFLYVLMIGLSVSVIRAAIMLLLRIGADMTGRVYDMATGLFFAGAVTVLWQPLYLADAGFLLSYGAILGILTILPAIEKLFPCKYQIVKGMYASIGINLMLFPVLLYFYFEFPLYSLLLNIAVIPMMSWVLGLGLIGSLFLPICQPIGMVLVKVCGIFLELFEWMSRFAGRLPGARMVFGQPAWWQISAYYLFVFGSVILVLKCNKKELFRFLRRSVWCVFPMILFWFSIGHGTGGKLFVTVIDVGQGDGILLRGPKNGTYLIDGGSSDVKEVGKYRIEPFLKSQGIGTLDYVLISHGDSDHYSGVEEMITRQDVGVRIKNLVLPATYQQDEALTKLSALAKKAGIRVLVIRPGMRLQEGDLQVTCIQPEEEFPGEIGNASSMVLDICYQKFGMLCTGDVEEKGEEILLEQVEKKVYSVLKVAHHGSKNSTKEELLKIIQPNISLISAGKGNRYGHPHKETLERLNAIDSAVYSTIENGAITLKSDGNTLSIVGFH	85.714	7.6	17.3	1	0.857143
s__Clostridium_nexile	SLE	--	1723274	B118904	MERKRRE	U1 small nuclear ribonucleoprotein 70 kDa	MERKRKE	RKKKKEMKRKIYKGFHKILAGIFVLSLVMTSIQVPTLVAAGEKKGEEKLVNIAPESEITVPSSEAGKEKENLVDGDDATLWVQNGDTWPSEISLKLPADNTKKIKKIVVKFEQGHTPWTVDIQLSHALNNVTSDLVVDDTKVNHCFDDVYEFEYETPLNFTHTYITLSNPQNDGQPGAFWPAIAEVEIWAEASSEESDLTNVAPQATITSVGGDAGVKSNLVDDNYETLYVYNNGGISGLKDGAWIEMELDREYPVKSMEAAFELVDPDENGFEFTFDVLGKSKNDTEWQTLFAGVKATRLEDGRIQTLSLDSVKNLKNIRINVTDIASTGGDPWPALAEFKIFADANGSNVEDTESIAYKKPVHTNTGQSTVSRVNDGSTTNVWSGDRYPAYIDIDLEKNYNLDEIQVFTPSTGYSQYSIYTSMDGRDFDKLAEKTSKESCPADGEKYAADGKEARIVRVYMEYQSTSEKSLINEIRVLGKESGTKIQETPKVQVEDFAGSAYDVQITEQDTIDEVKGIIERRIGSAYVDWFTLEVAEGDNAYDYFELSQKDGKIHIKGNDGVSLATGLNHYLKYYCNVNISQVGDQVKMPKSIVPIEGTVHKETKFPVRYSYNYCTLSYSMAFWGEKEWRNELDWLALNGVNVVLDATAQEEVWRRFLGELGYSHEEAKDFIAGPAYYAWAYMANLSGFGGPVHDSWFTERTELARKNQLIMRKLGMQPVLQGYSGMVPVDITDKDPSAQVIKQGTWCSFQRPSMLKTDSETFDKYAQLFYKVQKEVYGDVSDYYATDPFHEGGNTGGMSPTVIAEKVLANMMEADENGIWIIQSWQGNPSTALLQGLDAARDHALVLDLYAEKTPHWNETDPGSYGGAEGGGEFLNTPWVYCMLNNFGGRLGLHGHIENFVNGVAQAAAQANHMAGIGITPEASVNNPVLYDLFFETIWSDDGENLSAINLDEWFKDYTTRRYGAESQSAYEAMQILNDTVYNPEMNMKGQGAPESVVNARPGLDIGAASTWGNAVIDYDKAELEKAAALLLKDYDKLKDSAGYQYDLANVLEQVLSNTAQEYQKKMADAFREGDAEKFEKMSNSFLEIITKVEEVTGTQEEFMLGTWLESAKALAKNADDFTKELYELNARGLITTWGSIEQANSGGLIDYSNRQWSGLTSDYYKPRWEKWIAERKKELAGEESKNYSAADWFEMEWAWARSNNEYPTKANGMDLEKLGTEILDKYSVSQIPKDPAENDEFDISLEGMTATAGSEQAGSETEGLANYVLDNNTGTLWHSSWAGAEREDLWIDIRLPEKQLVDGIRLLPRTSGTNGVITKYRIEVSADNGQSYQEVSSGTWSSGNSWKKASFSEVEATNVRVYAVESLSTDSNNYASATEIRITGPKKVEVPVDKAELQEAYDKAAKMDLSMYTEQSRKVMEDAIANAKAVLDDEKSAQETVDEALKRLQEAEKGLELIPSTPVKKEDLKKKLDEAEQYRKELDSYTPVTREAFVKAYELAKEVYEDEKATQEAVDAAFGQLQKAIFDLRQIPSKEKLEELIKDVEQMDLTGYTEESAGKVESALEFAKKVAFDENATSADVRKASDMLRAAVQGLEEKSESGTTPDKPESGNQKENPKENPKEQSSVKTGDNNSMIVWLVVAVSMLVVLMERKRKEKR	85.714	8.3	17.3	1	0.857143
s__Clostridium_ramosum	SLE	--	22902875	B185153	PAPKKGS	histone H2B type 1-K	APKKGS	MMKLGKFIAGVGIGAVIGMLCAPKKGSELRGELKEKSQDLYDKAQNMTKDDVESLINNTIEEIKLAIDEFDVDEFKDTAGEKLGDIKTKLEQLATSVKSSDEYASFKESVAKVSDEVTTKFKEIKTKVQDKDFNVLQELDDAMDDIEDELDVIIEDLKD	100	7.6	16.9	0.857143	0.857143
s__Corynebacterium_durum	SLE	--	8576321	B131365	ATLVCLI	Ig L-chain V-region	ATLVCL	MSTMFDPSDFWITSDLHLGHPLVTHNRGFTETYHHDSTVMAALSELPDNATLVCLGDISVRKDQYALDKLAELKFAKDLSLILTPGNHDKCHPMFGVESQLTWLPQYQAVFDIVVENFQLNHDGLDVLFTHIPRTDDPYRKGALNRWIARDGFDCVVHGHTHSDQLLAPHHVNVSLEATDFHPIHSSELWGYVKQAVKPTRRVRPKR	100	9.5	16.5	0.857143	0.857143
s__Corynebacterium_propinquum	SLE	--	8576321	B131369	AWHQQQP	Bence Jones protein HAG	AWYQQQP	MAPAMDESPLAAHILNAALAAAHKAGDTVRGSTSPNPPVGAVLVTATGEICGIGATEPPGGRHAEIVALEHAGAAARGAHAVVTLEPCNHFGRTGPCAQALIDAGVASVHYVHADPNAIAAGGAEKLRAAGIPVFHLEAAGPDEGEMHNDELRPWLHATAMGRVHVTLKFAQSVDGFSAAIDGSSQWITGTAARERVHLDRSKRDAIIIGTGTALADNPSLTARYTTEAGETAWYQQQPQRVVIGASDLTECSNLQRLGYAQYPDIPTALTALWEQGCRDVLVEGGPKLLSAFVAQGYVDAVQAYIAPLLLGQGRSVLESAVGQSLAEGMRLQISDVEILGGDVLLTMVPGRTPENRQQ	85.714	2.8	18.1	1	0.857143
s__Corynebacterium_propinquum	SLE	--	29532871	B767398	RKFGYVD	nucleolin	RKFLYVD	MNSSEMNTAPEEKLENNTAKPEKSEKPKKKRQVREATVTGRTQLSRTMVRLSFSCPSLAGGEFPFTDHYVKLLFAPAGADYSWPFDVEEIKKTQPREHQPVRRTYTFRRIDPATGDFEIDFVVHGEHGVAGVWAHNAKIGERIGFLGPGGKWHPSDDYEHFVLAGDEAAAPAIAAALENLPENTTADVYLEIADAECTMPMPEPAGVNLHWVLQDGRMPGTALVSAIREAGYPAKRTSWFVHGVAEMIKDVRKFLYVDGDIAKEDTSISGYWRLRMTEDEWQASKMEFNQSVEDEERALRSQRSA	85.714	8.7	16.5	1	0.857143
s__Eggerthella_lenta	SLE	--	8576321	B131457	GSHTRGD	Bence Jones protein HAG	GSHARGD	MKVLDQHTIASAVRSIAPGYGVVKAYLFGSHARGDADAASDVDLCIEPDDGFTLFSLGGFGSHLEEALGVPVDVVCGDDSFYPRARERYERDRKLIYEKS	85.714	9.4	16.9	1	0.857143
s__Eikenella_corrodens	SLE	--	29532871	B767358	NPLIAGK	Sm D2 [Homo sapiens]	NPLVAGK	MPQFSLADHALMQQAIALGWQGRFSTSPNPRVGCVIEQGGQIVGQGFHLKAGEPHAEVHALRQAGGAAQGATAYVTLEPCAHHGRTPPCAEALIRAGVRRVVAAMQDPNPLVAGKGLAMLEAAGIQVACGLMEREARQLNRGFLSRIERGRPFVKLKTAASLDGKTALANGQSQWITGEAARHDVQIQRAESCTVLTGIGTALADNPRLTVRDFPTLRPPLRVLLDSRLRLPAGSHLLDGSAPTLIYTLSDRPAPAGAAEICRLEADAQGRLSLNAVLADLAARGIGELMLEAGATLGSAFLAQDLVDEIVCYQAPKLLGGAQSPTLFRLPENPAALSREPDWHTVSIEQLGDDIKWVLQRRRG	85.714	7	17.3	1	0.857143
s__Enterococcus_avium	SLE	--	29532871	B767358	NPLIAGK	Sm D2 [Homo sapiens]	NPLVAGK	MHETFMRLAIKEALKGKGKTFTNPLVGAVIVKDDQVIAKGAHLAYGQPHAEKNALTSCETPEKLLNSTLYVTLEPCHHYGKQPPCTQAILESGIKRVVIGQLDPNPLVAGKGKQYLEEQGLEVITGVLEEEVRRLNRHYNFYHEQQRPFITLKQAMTLDGKIALAGQRTPLTGEEALKRVRKERGHYQAILIGSQTALIDNPTLGTTDEDKFPPYRVVLDRKGEVLAHKELVLFQADSSPVLIFTERDDEIPLPEHVEVIRNQVLSLSFVVTELTKRNIQSLYVEGGAIIHDAFLASGYWDELVTYLAPKIIGGNGTASFTGARLVEQVTALSGVSIEQLGSDIRIVGRRV	85.714	4.6	18.1	1	0.857143
s__Enterococcus_casseliflavus	SLE	--	8576321	B131457	GSHTRGD	Bence Jones protein HAG	GSHTRGN	MCGIVGIVGKSNAERIILNGLERLEYRGYDSAGLYVADRTSDHLIKAQGRIKNLEEKVTSEVTGTIGIGHTRWATHGKPSEMNAHPHTSANQALVLVHNGVIENFEELHQEYLSNHQFEGQTDTEIVVHLIEALKEQDNSTTKAAFKKALSLIRGSYAFALVEKNDPETIYVAKNKSPLLIGLGDGFNVICSDALAMLDQTTHFVEIEDGEMVTVTADAIEIEDPKGNLVYREPYEAQLDLTDIEKGTYPYYMLKEIDDQPTVMRRLIQEYQGESGEVVIDPALKSELLASDRIYIIACGTSNHAGWAAKAILEKLTQIPVEVHLSSEFGYNMPLLSANPFFLFLSQSGETADSRQVLVTINQLGLPSLTITNVAGSTLSREANHTLLLHAGPEIAVASTKAYTAQIAVMTLLAKAIGDEKAVPEALDFDVFHELSIVASAMEALVDEKAVISQFAEDFLSETRNAFYIGRGNDYYVSMEAALKLKEISYIQAEGFAAGELKHGTIALIEEGTPVIGVITEEVTGSHTRGNLKEVESRGAHTLVIVSQELAKATDQIILPNVHPLVTSLVAVVPTQLLAYFATLQRGFDVDKPRNLAKSVTVE	85.714	5.9	18.5	1	0.857143
s__Enterococcus_casseliflavus	SLE	--	8576321	B131457	GSHTRGD	Bence Jones protein HAG	GSHTRGN	MCGIVGIVGKSNAERIILNGLERLEYRGYDSAGLYVADRTSDHLVKAQGRIKNLEEKVTSEVTGTIGIGHTRWATHGKPSEMNAHPHTSANQALVLVHNGVIENFEELHQEYLSNHQFEGQTDTEIVVHLIEVLKEQDNSTTKAAFKKALSLIRGSYAFALVEKKDPETIYVAKNKSPLLIGLGDGFNVICSDALAMLDQTTHFVEIEDGEMVTVTANAIEIEDPKGNLVYRESYEAQLDLTDIEKGTYPYYMLKEIDDQPTVMRRLIQEYQGESGEVVIDPALKNELLASDRIYIIACGTSNHAGWAAKSILEKLTQIPVEVHLSSEFGYNMPLLSAKPFFLFLSQSGETADSRQVLVTINQLGLPSLTITNVAGSTLSREANHTLLLHAGPEIAVASTKAYTGQIAVMTLLAKAIGDEKAVPEALDFDVFHELSIVASAMEALVDEKAVISQFAEDFLSETRNAFYIGRGNDYYVSMEAALKLKEISYIQAEGFAAGELKHGTIALIEEGTPVIGVITEEVTGSHTRGNLKEVESRGAHTLVIVNQELAKATDQIILPNVHPLVTSLVAVVPTQLLAYFATLQRGFDVDKPRNLAKSVTVE	85.714	6.1	18.5	1	0.857143
s__Eubacterium_brachy	SLE	--	29532871	B767358	NPLIAGK	Sm D2 [Homo sapiens]	PLIAGK	MSLFLGPIHKILFGKIKFQEDLYNFLIARAMDQNPDSQLDEYIFENCQHLPAGELEDVVDTTNIHGSLQSMIVIVEKKLAFTVNEIVKHNLLPWAEIVRLSGRYGELNAFPPNTSLEEAYPLIAGKILNGMPCDRVEEIVDKSDDRILWKDRIDIHGQYWTDLGLDVDKFYEIRTSVIKGLLSETRLEYTSPEKFTFELKKK	100	4.2	16.9	0.857143	0.857143
s__Eubacterium_hallii	SLE	--	8576321	B131580	PDRFSGS	Bence Jones protein HAG	DRFSGS	MTKDMINNGVNSDDKSRIIQEYVPGKQITLAHMVTRPKASVYKKLGLPDDYHDAIGILTITPSEATIIAADICTKAASIKLGFVDRFSGSVIIVGSTSNVESALNSVITTFYNKLGFDTVSITKT	100	7.3	17.3	0.857143	0.857143
s__Eubacterium_infirmum	SLE	--	8576321	B131457	GSHTRGD	Bence Jones protein HAG	SHTRGD	MHKTISMIDKIAQLSHTRGDATALESVKRNCKISYSEIYEAIVSYGALLRDEYGVNVGSKVIIACDSDPVDMIIAILSIGFCGGTAIPLKSGSTKDDALRIKGIALESSAKLIITDQNCIESYREHIIYIKIENADRYRTKKIKKYDITNVSKEASDYPFIILYTSGTTTTPKAVEINDDALMNLFVAYNDADNRTEHSVVLCCMPLYHVMGLMMSALSGLYIGANVVCMSVSEFYTDTLAWYINVARYKVSHTCISNYMVSMLTSSIESLNENYDAKILSLSSMKSMVLAGERVNPITIDAFIKVAKTYGFDDKALNISYGLTESASTFTHTDSDKILNRINTLDAGEVFSVGKIFSGYKMIIIDENEDIINDKLMLGEFCINGPSIIECYCNIDNDNDMDKSFINIDGEKYFRTGDIGFFNIVDGDKEFYISNRNKDVLIIHGENYSPAVIEELAEQISPYTVKAAAFSTQREDSEAAILLLEEQYKLNDDNRKEVANLIFDAVISQIGINIHEIVFSSYGSFVYSDTGKLKRYAMKNLYIDGAWEGEAFHHDFLSNDFDSINTKIYRSQEELQEDLQKFIGKYLYRSDDIIEDDLIKLGINSLKLQMLFGFIKKKTGVDLPLSVIVECPNIKALSIRVYKHLKGNLKHIHVKNSNNNSSSQNELSMLQKAYIAGRNEEIEWGGTACKLYIERDIKGLDIEKFAEAIKDLTVNQDALRTIITDEGKPVIIDSVDIPISVYRPSEQDREKVISEIRAEMENAILPLSEPLFRVALTELNPNTDEWRIHLHLDMIVFDATSVFIFWSQLMKAYNKLPLQNSTGKAIRPYMPDSISYDSDKIYWLNKDIPKAPELPWNSKAEKKSPRSFTRRMISFQTAEWEKIEEISQGIGISPTAMLLTLFSHILAGFGAGRNFTLSLTATGRENESLNVIGDFTDIILFEVNLHDENMADAARRIQNDMLQDLSHRAFSSFDLMKEHAARGEDNELYPVVFTSMLGLDEYADGESPFDVNSYSRSSTPQVLLDHQLIPTSDGVMLCWDSVDDAFEGNILDMMFASYRELVYRALTNEFWEDTLREIRTEKDIQIQVAANDTSLDIPKSYLTDGYRRTIRKCSENIAVIHKDKSYSYAELEKRVGEFKALLKDKGVVKADLVMIQMDKSFDLIASIIAVVDMGAIYIPMPHDQPEIRQENIYENAGAKLMLTDGICSISSNIPTIYSYEADAYEPDASDVNVDPESLAYIIYTSGSTGTPKGVAIRHDAAMNTILAVNEYVSLGAMDRVIGISSVSFDLSVYDIFGAISVGAAIVLPTEEERIDPNCMLRLCKDYGVTFWNSVPALMSVFLDYCDAVGAKTDKLKIKNIILSGDWIPMDLYKRLKRIIPSARLTSMGGATEASIWSNYFTVSEIKPEWQSIPYGYPLPNQLFHVLDDLGRLCPCGVAGRLHIGGRGLAQEYYNEPDLTDKAFFVHRDSGERLYDTGDYGKYDESGMLIFLGRRDTQIKINGYRIEIGEIQSAFNKVGYPKNVVVVSDEGQRGKKLIAFIKNDTDVQEEELKKSVGNILPGYFIPDKIICIREFPYTSNSKLDRKALLNIYKNIGESNYESEEITELSDDDLRIMSLIQEETKVTNLKPDDSLRGLGLSSLELIRLANKLESEMGYRASINELIRYQRVNEILEYYRNTDIKNEKLDLHKEDAENQIRIDKFEKEDEFYKHPVMEVIREELETVDVTSSMEISALGLSSLMVIRIANRLESLFGVRPSIHDMLRYRTLRDLIEFYENNTPNANDNSETEEVLTSVHPVIRTISETLNIHSINEKDSFIRLAASSIELIRIGNKLEAMYGFKPKMQELATIESFEKLINYYKDAELKEDINSEEAQGRNRAVDLYNRCKDLDIIIWPEGDKLRFKAPHGTITPELKDELKKEKAMLLDFLSNQNTITTQDLTPLQMAYVLGRQVDHVLGDISAHYYVEYRAKDLDIQRLQDAVNELIVRNEILRTKISPEGKVNVLRANPGYKVEIVDEELENRNLRDEMKNHQFPFGVSPMLDVKVSKKAEKTSVHIGIDCLILDGWSINMFLHQLVAAYNGEPYDVTDYTFRNYLCEERGWLRDKKYYRDAKKYWEENIEKLPPAPHLPMKTAITEIHNPEFGRKSFELSRKETLALFQRIKSYEMTPSLVLCSAYMMSLSKWSDNPDVTLNLTMFNRQPIHPDVNKVLGDFTNIALLGYYAREDFNFMEIVESMKMQLWNAIEYRSFNVINLLGRLAEKHGDAVAAPYVFTSLIDSDAEGTEQTMTKIGFEEIFAQTQTPQVVLDHQLYVRNGKLLLVLDYVKQAFNNEILDELFADYTSRVKRLADMEDWSMLYE	100	1.6	18.5	0.857143	0.857143
s__Flavonifractor_plautii	--	SLE_pre	8576321	B131412	ERGLRYL	Bence Jones protein HAG	ERGLQYL	MAFAERLGNFIWNPWLLGLFLLSGLYFSVRTGFFQLFHVRLWLKTTLGSLLRPKRRREGGGLTQLQALSTALASTIGTGSIAGVATAIFYGGPGAVFWMWVSAFLGMMTGCVEKTLAVRYREKSRDGGWQGGPMCYMERGVGSRTLAALFSLCCVAASLGGGNVVQANSIAASLEAAFGWDRLAVGLVVAVLTGLVILGGIGRIGRVSETLVPCMALLFIGGGVMVLICHRAAIPEALERIVTGAVTPKAALGGGIGYGMAAAMRYGVARGVFTNEAGMGSSAIAHAASNVQEPAEQGMWGIFEVFIATLSVCSITALVILTSGVYQENAALLAIQSGTVTSAMVGAPLSAAAFSTVFGRFGVVFVAVCLLLFAFTSLLGSSYYGERGLQYLTGTDRWRWPYRAAFLLAVVAGSVGDVAVVWQLADIFNGLMALPNLCALLLLSPEALGLLNGWMTVRTDGAAHRGRSRRAGR	85.714	10	16.9	1	0.857143
s__Lachnospiraceae_bacterium_4_1_37FAA	SLE	--	29532871	B767418	SGRDDTS	U1 small nuclear ribonucleoprotein 70 kDa	GRDDTS	METAWSVFYGAVGTLGVLHGIADAFQIPYDQKMIFIWIVLSSVIWGIAFGWKRNRKYLFPAAVGLFVWIGLWRWKEICEGICRSMERMTEAVNAYYQFSWDTVKYVKTGGISTEQTAILAVGVLVSGLLVGGFLQKKGRILLAVLFAFGFLAPFLVGKVPENRTVWELLIGIMGLLAMQTALPGKQRQIKFFGTANGMLIGIAALAFVGSACILEPLLQTIFPPDSPKQKLVLEELWQDIGRSIRANGRTDIAAGGIGNGDLSAADRLEQGKEPQLKVTVGEKPQTDLYLYGYIGADYNRKQWERLESSARDQLGRREALEERKGDVYRWLKKKKDEKKLSVEYEDTEKAYEYLPYGSKIRNEQEVWGDTYVKGTGRTTYTTSFCELSESDWQERTGKKCEEILRKTSEYDLFVSKQYLKIDAEQKKKLQQIPLEGETLFEISAAMEQWLGAHTSYSLSPGKVPWGKEYVEYFLFENKKGYCVHYATAATLLFRSHDIPARFVSGYLIGKEQWKTSDDGTYQVTVTGADAHAWTEIYTGDGIWIPVELTPTYGRDDTSKAHGTDLANVSPEVSGEDSQRVSSDSQMTESNIPKEYESGTKEANDKNVENQQQGTEKNAATNVDVEKEDNGTKRNLLIKRIKQLLLFILMSIISFGAWRFYKVQQRQGIFAKNRNEKAQKIFSSLYEVLRFAGMAENDCLGDEFGQEAKKVCDKMEVQIKAAQQTALKAWYSGDTISAKEERELCRIYRNVCRMIAEKLTFREKILFYFTKCFL	100	6.1	17.3	0.857143	0.857143
s__Lactobacillus_fermentum	SLE	--	29532871	B767398	RKFGYVD	nucleolin	REFGYVD	MKFVKKKIDDLIPADYNPRKDLQPGDPDYEKLKRSMREFGYVDPIIWNQQTGHVVGGHQRLKILHDERIEEAECVVVSLDKEKEKALNIALNKISGDWDKDKLALLMTDLQASDLDVSLTGFDEDEISDLLGTEEDTHDDHFDVDSELNKPTFSKKGDLWHLGRHTLICSDATKKESYRKLLGNNKVNLVLTDPPYNVDYQSKAGKIKNDHQDDDKFYQFLLAAFQNMNNAMANDASIYIFHADTEGLNFRRAFQDAGFYLSGCCIWKKQSLVLGRSPYQWQHEPVLYGWKQNGKHEWYTGRKESTIWEFDRPKQSKEHPTMKPIPLLAYPIMNSTMSNCTVLDPFGGSGSTLIACEQTNRVCYMMELDPKYCDVIVNRYIEQVGPNKEVIVERNGKSIPYSKVKMPT	85.714	3	18.1	1	0.857143
s__Megasphaera_micronuciformis	SLE	--	29532871	B767358	NPLIAGK	Sm D2 [Homo sapiens]	NPLVAGK	MEEALNLARMGLGYTSPNPTVGCVIVKDGEIVGRGYHHQAGTPHAEVWALREAKEKAKGATVYVTLEPCAHYGKTPPCARALVKAGVAKVVCAMLDPNPLVAGKGAAILRNAGIPVIVGLMSKEAVKMNEVFIKNMIVHKPFIAVKLAQSLDGCTASRTGKSKWITNDTARQEGHYLRSLYDAILVGINTVESDNPLLTSRTTRPGHERPKQPTRIILDSTGRIDLQALLVTDKQSPTIIVTTERCPESKRQALNTAGVEVIVAAADDEGRIDLNGLMDTLYKKGICSILIEGGSTVIGSFFDENLVDKLYVFTGHIIMGGKGKSSVGGKGINELSEAPELEYESVAIRNNNIFIEAYVKDREGAYVHWNH	85.714	2.8	17.7	1	0.857143
s__Megasphaera_micronuciformis	SLE	--	8576321	B131628	RGYDSYA	Bence Jones protein HAG	RGYDSY	MDLFQFYKPYKKSLAFVIAGALLTAGMEVTFPMIVRHILGVVLPARDMQSLLYEGAGLLGLYLLCLGITYCVYCVGRTMGVRVERDLRNSLFRHLENLDFAFFDKEKTGHLVSRVTGDIGEVGNIIFEMPHLAVVCLITMGGSAFFLFYINPLLAVFVLLLVALKTGDTIFLNRKMKSAFAETRQHMGVVGSVATEILAAVRAVKAFNGENRAYQRFSDVTADLANSQMRTFRYQAYMAGTVTFFSNAINLTIIVVGAVLMMNDLMTMSDLVAFLMYLMLFLRPIMQLTSLTEQYQRSMAGFRRYQELIRVEPKVRGGSVVADSRRIKGDVVFEHVDFAYPDGTHVLKDFNLTVKAGEQVALVGPTGAGKSSVASLLLRFYDVTGGKITLDGRDIREYTLESLHECIGIVQQDMYLFSDSVSENIRLGRTDSTQADIEAAAKDARAHEFISRLPRGYDSYIGERGVMLSGGQKQRLSLSRVFLKNPPVLILDEATAAMDNETEKQVLQSLAELSRKRTTLTIAHRLATVRHADRIIVLSGGRICESGSHEELMKVRGEYYDLYMSQFNKT	100	1.9	18.1	0.857143	0.857143
s__Odoribacter_splanchnicus	--	SLE_pre	29532871	B767358	NPLIAGK	Sm D2 [Homo sapiens]	NPLVAGK	VCRYCYDSYICPEVIQGFFYMETKDREYMNRARILADRGRGWVNPNPLVGAVIVKDGRIIGEGWHERYGGLHAERNAFKQCTEDPAGATLYVTLEPCCHYGKTPPCTEAVIENRIARVVVGLLDPNPLVAGKGIEMLRKAGIVVETGVEEEKLREQNRVFLKYITTRRPWIVMKTAMTLDGKIAAYTGDSHWVTGEESRKKVQEMRSVLMGIMVGSGTVKADDPLLNCRLKGEVRQPVRIIVDSTAAIATDSQLVRTADRYRTLVAHTSRADAGKLVQLQQKGVETILCPGCDNRVDLQALTTKLGQAGIDSVLLEGGGELNEAFLRQGLVDEVYAFIAPKLIGGKDAKTPVEGKGIAWMKEAIALQSVSIEKVGEDFLIKGFPQPSNSSPSNSTTQ	85.714	3.8	18.5	1	0.857143
s__Odoribacter_splanchnicus	--	SLE_pre	7512400	B119508	QFIGYPI	Heat shock protein HSP 90-beta	FIGYPI	MYKFIFVLLVVVGMATASNAQEKQNMKQSDNKPLVAYFSVTGTTARAAEKLARVTGGELYAITPVESYTNADLDWNDKRSRSSVEMNDPKSRPAIQEAKKNIADYDVIFIGYPIWWNLAPRIIDTFIETHHLAGKTLIPFATSGGSGITNSVGALKKAYPDLNWKEGKLLNRMDENGIREWIGKTSKD	100	2.9	18.9	0.857143	0.857143
s__Odoribacter_splanchnicus	--	SLE_pre	29532871	B767398	RKFGYVD	nucleolin	RKFGYED	MIDKDTILSNWDLSTVPSPCYVLHETLLADNLRVIDKVRKATGAEIIVALKANAMWSIFPELSRHSDGATASSLAEARLVFEEYGAPAHTYAPVYTEGEIGEILNCSNHITFNSLGQYERFGRRAHRAGVSCGLRVNPEFSTVETDLYNPASPTSRLGILAADLTHLPEGIDGLHFHSLCESRPDDLRGTLAAVEERFGRFFPQIKWLNMGGGHLMTHKDYDEEELIHILCDFRSRYPHLRIILEPGSAFTWDTGCLVATVEDKVSNGGVDTLMLNVSFACHMPDCLEMPYKPAILGTHEPAEGEKRWRMGGNSCLAGDYYGDWAFDGGREPRVGDRIVFRDMIHYTMVKTTMFNGVTHPSIGIWNPETGFRLVRKFGYEDYKNRMS	85.714	5.9	17.7	1	0.857143
s__Olsenella_profusa	SLE	--	8576321	B131412	ERGLRYL	Bence Jones protein HAG	ERGLRY	MAEARSFVSDEGTTITYEPLAGTPEAKERFGAELKRFGLTHGTERLEVVSDFDPAGDQPQAIARLTDGVERGLRYQTLLGVTGSGKTFSMAKTIEAVQRPTLIMEPNKTLAAQVASEMKELFPHNAVVYFVSYYDYYQPEAYVPQTDTYIEKDASINEEVEKLRHQATSSLLSRRDVIVVASVSCIYGIGSPQDYAGLAPNVDKSQPLERDDLIRELIDIQYDRNDYDLSRGTFRVRGDTVDVFPPYAENPLRIGFFGDEVELIAEVDALNGDVVREFDAIPIWPASHYVTERPKVNHAIRTIEEELEGRVKELKDNDMILEAQRLSQRTSYDLEMLETMGYCSGIENYSRHLDGRTAGEPPYTLIDYFPQDMLCIIDESHVTVPQIRGMYEGDRSRKVTLVDHGFRLPSALDNRPLRFDEFEQRIPQFIYVSATPGDYEEQVSQQEVEQVIRPTGLLDPKVELRPVRGQIDDLIDEIKARTARKERVLVTTLTKRMAEDLTDHLLDEGIRVNYMHSDTATLDRVAIIRELRLGKIDVLVGINLLREGLDIPEVSLVAILDADKEGFLRNRRGLIQTMGRAARNAHGQVIMYADSVTDSMREAMDETARRRSIQEAFNEEHGIVPQTIHKSITDVASFIEEAAATLGDKSRVDGEFFTAAGAEAGDGEEKRAAADAVAEELSGLSASEVSRVLGSLEDEMIQASADMDFERAAQLRDQVVALRSRLEGKSADDVIARLKATDRKGSAHATRRRYRRHKH	100	8.7	16.5	0.857143	0.857143
s__Olsenella_profusa	SLE	--	29532871	B767398	RKFGYVD	nucleolin	RTFGYVD	MYLKRTPTKGGRVSLSAVQGYRDESGRNRQRTIRTFGYVDELAREFDDPVAHFRGVVAEMDAERLREEAPATITVHPRERVDKRKSRALRRHAGDALACWWLDALGVETAIRNSMRGRKVGFDLNAALRLLVCERLLDPGSKLAAVSNADRHFFRSELSEADAYRALTELERVSDRVVGACNRAIARNTGRDESLVYYDVTNYFFECDPDDGEEGLRRKGVSKEHRPNPIVQMGLLQDADGVPISFDLFPGNTNDCQTMLPVLEGRRERGMGRVVVVADRGMNSSANMAGVVAQGDGFVFSQSMRGTRSDARLRDWALSGRGYVSSPDGEFRTKGSQRHRRVHLGDVDTLDGEARDVDVEVKVVAMWSRKYAERARHEREAVLERSRQLVGRPGAYTRATHHGAAQYVRGVSFDARTGEVVEVPGVRPEIDREAGDRAAALDGHYLVVTSETDWEDSRILDAYRELWRIEESFRVTKTGGLSSRPVYVWTREHIRAHFLTCYLALLIVRLSQRALPSHPSAQALLDDMRALDCSYADDGWWLFDHRTDLTDEIFALVGEEAPRRWMRARDIKALFAKGKTIGWG	85.714	6.5	16.9	1	0.857143
s__Olsenella_uli	SLE	--	8576321	B131628	RGYDSYA	Bence Jones protein HAG	RGYDDYA	MSFLDNLRDKFRAPDDDYYDDYEDDYYEDEPDQPQQQSRREETSGLLGNTRRPEAESVSVYTRSGRPVGPGAQGAGHAPQGRQREGAPGYAPRPEYAPRPEYAPRTTLAPGVQRGYDDYADDTTQMPSGAVPYAGGRGSSVLGNTTDGRTSADMGLKPTPRVSSGQLPPYVLKPVSYDDVQMVVRRVRTNQPVVLAFRNTNIETAKRILDFCFGLACGIGGQVDELGDRVFVVMPAGLQLSQADLDKLVSDGTLQR	85.714	5.8	16.9	1	0.857143
s__Oxalobacter_formigenes	--	SLE_pre	29532871	B767358	NPLIAGK	Sm D2 [Homo sapiens]	NPLVAGK	MDAALPTTGMNELKGSPDRASLTEHEFFMKRALELARNCSVLVSPNPKVGCVIVRNGHILGEGYTRPAGKNHAEIEALNEAVSRGEDCRGATVYVTLEPCAHFGRTPPCADALVRAGVSRVIAAMEDPNPLVAGKGLEKLKAAGIHVICGILADEAREMNRGFLSRVERGRPWVRMKVAASLDGKTALSNGESQWITSEKAREDGHRWRMRADAIMTGIGTVIQDNPRLNVRLPDAVRQPVRIVVDSQLKTPLDARVLEEGKTWIFSANASPYKIGAMQEKGVRVFSTINNTGRVDLAEMMETLAKQEINEIHVEAGATLNGALMQESLVDEMLIYLAPCFLGSGKNMLSLNHIDRLADKIALDFHEIVPIGDDIRIVARLTD	85.714	6.8	17.7	1	0.857143
s__Parascardovia_denticolens	SLE	--	29532871	B767398	RKFGYVD	nucleolin	RKFGYLD	MVAGSKSNQVIGGMMAALLAMSGASYYQNNFQENQDYTNKSVVLSADRKCADETTQASYSVGSENIPGSVDGFVKQHEQAYIDAWGAGGFLPTASIDQTFWETSFSATVPSFAQAHNMGGVKTSGDVKTQYAKTLALFGDDAVSNNGSGTGVGDNTGGSYTHFKSFDAGIVGKAEFLWRNPRYAKAVNNTDGADALKRIAAAGWATDPSYASKLLSNYGMIKRKFGYLDEKAIAKYGEHPTDGKAPTGSTVKTASSSHGSSVIDGYVKWALDNAQGDRVRYVWGANGPDGYDCSHYMAAALKSVPALASYQYASTTGMPSALGKVGFKKVSDWDGKDATKLKKGDILVSATHTEMVSETPSGKGKVKTVGAHTSSVPPADQVSEETHDTAWWADYQAYRLGDGAATASTNSGGDQECGTVVTAGDVTSGDIAKDLKTKGEGDTRTIDYKSMQGYAGYDSTVPNASGYPEHQCTNWAYLRSKSLGYVDKYPGDWAHNGNGENWVTALVGKGFTKSSTPQAGDIVSFPGGVAGNDPVAGHVAVVEKIEADGSLWLSEGGTGWYAHYQGPVLHKYASGLWKKYVSQGMSFAHPGGGKA	85.714	1.9	18.5	1	0.857143
s__Parascardovia_denticolens	SLE	--	29532871	B767398	RKFGYVD	nucleolin	RKFNYVD	MKFADLLLENNPRSVTYPGMYCRSDQPVIRDSMSGEWKLSNAGTFDFTTYFNSLSVEKLLRYTKATGFALHLELKGAACTVTETYGDTFSMHSQLVDSASRSLPASDDWQTVDLPLALDPTMVILGFQIATKGSVFIRNSYYTADYEGELNEVELALATTTFKKESYIINNIGLVRKEILSSSDEIAQHFHMYVIDNGRTLDVAALSGDRVTVIPNDNVGGAGGFTRGMITAMEQTPQATNIILMDDDVSVSPESIKRTYSLLRLLKPEHQEATISGAMLNYEVGEDQSEDVGFITDEGTFVPCKPGRRITIFEDIVYNEKYHTSHRMNETMYAGWWYCCIPISVITKNGLPLPFFVRCDDAEYGVRCKTEFITMNGICVWHMPFYIRYNAAVYCYQVVRNSMISQFTTGIAPKVDFMTETKHHFQKQMRKFNYVDAELCLKAMNDFFKGPDFYSAPGVAEQTFIAANKEKEHLLNFEELQKALDADPDFEGLQLSDLDLQKIDGDKPRNAFERLEDRLTENWQRGIKREGEGYAVIPLMGWALPSGAIRGKKKLLVIDRFNRQGIIRVKDADRYTDVMKRWNKAMRYLKAHEDELRQQYAASRDRVTSVDFWKRYLKMD	85.714	4.7	17.3	1	0.857143
s__Rothia_dentocariosa	SLE	--	8576321	B131766	YCQTWGS	Bence Jones protein HAG	CQTWGS	MAARTKTTKGSPAYRCTECGWTTAKWVGRCGECQTWGSVEEAAGGTVARTRTASSVQKPAQVIGEVDSTVAAYMSTGNPEFDRVLGGGLVPGAVILMAGEPGVGKSTLLLDVAATFARGYTPRTPAAERARAKTRDVLYVTGEESAAQVKLRADRIHAVADTLYLTSETDLGTALAHIEQVDPALLVIDSVQTLASADVEGSAGGVTQVREVAASLIAAAKARNMCTLLVGHVTKEGTIAGPRLLEHLVDVVCQFEGDKHSNIRMLRAIKNRYGPTDEVGCFDMHEDGIAPVLDPSGMFVSRTPHPVAGTCVTVTMEGRRPLLAEVQALLDQAVAPAPRRTVAGLDSARIQMLLAVLQRRAGLNVGKLDCYVSTVGGAKIAEPAADLACVMALASAAQNKPLPRKLAVFGEVGLAGEVRAVPGIRQRIAEVGRLGFTHVLVPASPTGVGQVPDGVTVREVATLGEALNLLFPQDK	100	0.49	20.8	0.857143	0.857143
s__Rothia_dentocariosa	SLE	--	8576321	B131766	YCQTWGS	Bence Jones protein HAG	CQTWGS	MAARTKTTKGTPAYRCTECGWTTAKWVGRCGECQTWGSVEEAAGGTVARTRAASSVQKPAQVIGEVDSTVAAYMSTGNPEFDRVLGGGLVPGAVILMAGEPGVGKSTLLLDVAATFARGYTPRTPAAERARAKTRDVLYVTGEESAAQVKLRADRIHAVADTLYLTSETDLGTALAHIEQVDPAMLVIDSVQTLASADVEGSAGGVTQVREVAASLIAAAKARNMCTLLVGHVTKEGTIAGPRLLEHLVDVVCQFEGDKHSNIRMLRAIKNRYGPTDEVGCFDMHEDGIAPVLDPSGMFVSRTPHPVAGTCVTVTMEGRRPLLAEVQALLDQAVAPAPRRTVAGLDSARIQMLLAVLQRRAGLNVGKLDCYVSTVGGAKISEPAADLACVMALASAAQNKPLPRKLAVFGEVGLAGEVRAVPGIRQRIAEVGRLGFTHVLVPASPTGVGQVPDGVTVREVATLGEALNLLFPQDK	100	0.49	20.8	0.857143	0.857143
s__Ruminococcus_gnavus	SLE	--	1723274	B118904	MERKRRE	U1 small nuclear ribonucleoprotein 70 kDa	ERKRRE	MEEREHVVGKSVTRVDALEKVTGRAKYTEDLCDKSAYIARVLHADIAHGIVRSVDTSEAQKLPGVVKIVTCFDVPKYYFPTAGHPWSTDPAHQDVKDRLLLTEHVRFYGDDVAAVVAENEVAAAQALRLIKVEYDPLPFVLDVQKAMEEDAPQLHENYPGNVLKHTSLHKGDFEKAKEEPGLIKVEGWYQTPTVQHCHIENFICYAYMEQGRYVIVSSTQIPHICRRVVGQALGIPWGNVRVIKPYIGGGFGNKQDILYEPLCAYLSQTVGGRLVKLDVSREETFVCNRVRHAIRTHLISYVRPNGEIAARKAECFSDQGAYASHGHSIGAKALGSFPQLYPCENFEGDVYTVFTNKPVSGAMRGYGIPQAMFAMESHTDDIAVKLGIPPYEYRWKYLMPKGYTDGFSKNVNYYDTFRECMEKGSVSVDYERKRREYAQQTGDIRKGIGMAAFWYNTGVWPISLETSSCRMVMNQDGSIQVQVGETEIGQGADTAFAQMAAETLGIPFDMVHVMTMQDTDITPFGLGAYASRQTYMAGFSIRQTAELLKSHVLDTAVEMTRQMKENLDIIDGNIVRTTDGSVLMSLGELATEKLYSLTNCGHLTAESTYQIKNNAYSFGCTFAEVEVDIPGCRATLTNIVNVHDCGRLINPALAEAQVHGGMSMGIGFGLSEELKFDEKTGKPLDNNLLDYKMATFEDHPDLHGEFVENYEPTSAYGTKALGEPPVCSVAPAIRNAILNATGSGLNELPLNPHRLFAKFREDGLI	100	8.4	17.3	0.857143	0.857143
s__Ruminococcus_gnavus	SLE	--	22902875	B185153	PAPKKGS	histone H2B type 1-K	PAPKKG	MRKKALRKDFYMEIRKSFGRFLSIFFIVAIGTAFFSGIRAAEPDMRLSGDAYFDKSKLMDLQVVSTMGLTADDLQAIREVKGVEQAQPVYSMDALCDVDGSQKVVHIFSSQDGINELKVEKGRMPEKADECVADADFLASSGYQIGDKITFLKDEDTEVTEELTQSTFQIVGSVSSPEYISFSRGSSMIGNGSVSGFISVLPESFQMDAYTEISIQVKGAKEETAFTKEYDNLVDETKKQVEAIQSEREDIRREELMQQMDQKQAELLAEVPSEAMEIAAPQIQQQIEQQKTSLEQGKWYVNDREDLTEYSGYGENADRMRAIGRAFPVLFFLVAALISLTSMTRMVEEQRTQIGTLKALGYSRRSIAGKYLGYAFWATVGGCVSGVLVGEKILPYIIVTAYGIMYPHMNTAVIPYNLYYGVSASLTALLCTMGATLFSCYKELREQAAELMRPPAPKKGKRVFLEKIPSLWSQFNFIWKATIRNLLRYKKRFFMTVFGIGGCMALLLVGFGLRDSIVDIAKLQYHELQLYDANIILNTSASKQEQNNVEQELYWNDQVDKTAVGYLGQMKVKHGNEEQEVYLNVPEDLQDFEEMVVFRDRRSYTQYDLETEGVILTEKTAKLLEVKEGDTITLCQTGKEDVKVKVGKICENYIGHYLYMSPEIYQSLYGEEPQYNSVYFQMKKGYEDQLEILGEDILKGEGALNISYTDSIEDQLDDMLGSLDIVMAVLAISAGLLAFVVLYNLNSINITERRRELATLKVLGFYDNEVSAYVYRENMILTVIGGVAGIILGSILHRFVIVTVEVDSAMFGRSIEMSSYGYSFLITLAFSVFVNLVMYFKLKKIDMVESLKSVE	100	3.1	18.5	0.857143	0.857143
s__Ruminococcus_sp_5_1_39BFAA	SLE	--	8576321	B131580	PDRFSGS	Bence Jones protein HAG	DRFSGS	MAGMTTRELLEKLYNQDYEKLKGKKLRMTRVRVPGKEVCLAHVINPSQSCIYQNLGLHIGVHEGEDHTGEAIGMIRFTPWEAVVVAADIAVKSANVEIGFMDRFSGSLILTGGLTEVQTAVEEVVKFFREVLGFKTCAVHKS	100	6.6	17.3	0.857143	0.857143
s__Scardovia_inopinata	SLE	--	8576321	B131369	AWHQQQP	Bence Jones protein HAG	AWHQYQP	MRYGHFDDNAREYVIDTPTTPLPWINYLGNENFFSLISNTGGGYSFYKDAKLRRITRYRYNGVPADNGARSYYISLMKDDCPDDEYAEPIETWSPTFLPAKNTLDTYRCRHGLGYSVFETTKKGISSSLTVFVPQGADAEINFLTITNTENSTRTIDITAAVEWCLWNAADDSTNYQRNLSTGEVEIEKTPGSTFLFHKTEYKERRNHYSFFASNQNDIGFDTDRDSFLGKFNGWDSPQTIKTGKSTNSVAHGWAPIAAHHVRLKLGPGQKENLVFLLGYIELEQDEKWEDPDDPRKVGIINKIPAHDLFHKFDTEEKVIKALQQLKDYWTNLLTTFHLHSGDAQLDRMVNVWHQYQCMVTFNMSRSASYFESGVGRGMGFRDSNQDILGFVHLIPERARERIIDIASTQLADGSAWHQYQPLTKKGNADIGGGFNDDPLWLVASTYAYLAETGDSSILSTPTPFNNQKGSQVSLLEHLRRSIHFTLSHRGPHGLPLIGRADWNDCLNLNCFSSQPGESFQTVENKDSSIAESVFIAGMFVLYGNQYLDIIQTYLLNRSTSLKHLPSGWDQALANKEVREVGHAIDEMKTAIETSGWDGDWFLRAYDAQSHPVGSHLNKEGQIFIEPQGMCVMAGIGIENGKATQALSSVSNKLTSEWGTAMLKPAYTTYHIELGEISTYPCGYKENGGIFCHNNPWISIANALIGRDAEAFAVYKNNCPAYLEDKSDIRKVEPYVYCQMVAGPESFCPGEGKNSWLTGAAAWNFLNVSQYLLGIRPTLHGLTIDPHLPESFTSISINRTYQGHMYKINLKRTGSRSLKINGQKIRGNTIPLFPTLSEFMAQSDSSLQANSSLMVEATF	85.714	1.1	18.9	1	0.857143
s__Scardovia_inopinata	SLE	--	8576321	B131438	GAVTVAW	immunoglobulin lambda light chain VLJ region	GAVTLAW	LIEFVLSQIPPCPKKKLGLSHGKAPCDFFGFALAAACKSAAFAAERNEFPMTALSKNFFKKATPFLFILLFCSVDIAVFWLTVIPHSPQLRVLQIILALASLAGSMLSIKYPKGSIVCLSIFAAIAWIAQLTADPFLMVSLAVFHCAERSGKKLIPRAFLMTIILVFAAAMGVKASNNLSLVRNTLLSIGAVTLAWFLGVRTQRIKRDSQNEARMQEQARLSREIHDVLSYSLGTIGVQAGVSAHVENILPEQLRQTLQGIQATANDGIAQLRQLLEKQNRQNPQNHSVTPHFDLSGKIAELQQTCEKSGLRMDFQVSGNQDVLDSLDVSIQSTIYSIIRETVTNTLTHAQAHTIFAAIDVTGSHVRLHIADDGRGKAAHIQFGHGLTGIQERVRLLGGTLKITDASQHGVAVDVEIPAQSGES	85.714	1.3	18.5	1	0.857143
s__Scardovia_inopinata	SLE	--	29532871	B767398	RKFGYVD	nucleolin	RKFMYVD	MVQEHSHKSQASYKSVRKEGRRNTRLGSILENKSQVLLQDSDPGVSGRDMAADDQNQQGAGSREWEQEDWQERESRNQLKKVSGLGELQDVTEVEYRRVRLEKVVLVGIWSSRDSSQSQAEESLRELAALAQTAGAQVMEGVLQHRFKPDPATYIGKGKAGELAAIVAATQADTIIVDADLPPSQRRALEDVTKVKVVDRTAVILDIFAQHATSREGKAQVELAQLEYMLPRLRGWGAALSRQAGGQAAGVNGGIGSRGPGETQLELDRRVIRTRMARLRKQIARMAPARDIKRGSRRRNSLPTVAVVGYTNAGKSSLINRLTNSHELVENALFATLDTAVRQSKTADSRKFMYVDTVGFVRRLPTQLIEAFKSTLEEVAQASLIVHVVDISYPDPFSQIDAVNKVLADVPGVEGIPTLMVFNKVDRVDNTTRQRIENLAPDAFFVSAATGEGIDRLRHAVQAGLPRPNVHVDAVIPYSQGSLISQIRQFGSLDSADYMDRGVHLVADVDDRLAARIISCAENSGQEENPGGSGQTEAVQ	85.714	4.1	16.9	1	0.857143
s__Scardovia_wiggsiae	SLE	--	8576321	B131365	ATLVCLI	Ig L-chain V-region	ATLFCLI	MADKDSGRSHGRGHKPGGRQYSDSNIRMFWIMLAGAVFRRRSRAAMAVIASLVGSATLFCLISVCVIVPRQMAEEMQSYGANLIVKSNGTGKTADGIQQAMIDHTTDMVTAYGQQASWAAYRYENVRIHSAPYQVAGIDPVRTRRINTFWSLQGSMPQGKNQILIGSDVARALSVSVGNTIKIGYRASDSRGGAASSDKAQPGRDSVSDILDTGGKPFSICGIVDTGGAEDSMIYMTNPALESLTGRKRGADVIEYASAAQGQDLDRLVRNINDMTSMNVTAQKVAKISAANASIITMLTTLFWIISLVILALTIVGVSTTMASIVSQRRSEIGLRKALGATSAGISAEFQAESAIYGFVGGILGIGVGYGVSAALTDTVFQRSASFSWALALLCLAVSVAAAIAASWIPIRTAVKIDPAVVLSDE	85.714	6.1	16.2	1	0.857143
s__Shuttleworthia_satelles	SLE	SLE_pre	8576321	B131628	RGYDSYA	Bence Jones protein HAG	GYDSYA	MKITFIGAAHEVTGSCHYVEAGDKKFLVDCGMEQGADIYENQEIPVNPSDLDYIFVTHAHIDHSGLLPLLYVHGFRGTIFSTEATRQLCNIMLKDSAHIQEQEAEWKNRKAQRSGGQLVEPMYTSRDAEKTLQLFEGIAYGRKIEVSEGIQVRFNDAGHLLGSSFIEIWLRENGIERKIVFSGDLGNHDRPLIKNPEHVTDADYVLIESTYGDRVHDKPQDFAVPLAQVILDTLKRGGNIVIPAFSVGRTQELLYYIRRIKEEGLIPAPYADFEVYMDSPLAVEATNVFNKSVSECFDQAALELVQKGINPIAFPGLRVAVSSEESKAINFDEKPKLIISASGMCEAGRIRHHLKHNLWRPESSVIFVGYQVPGTLGYNLLNGARHIKLFGEEVEVRAQICELPGISGHADRNMLLEWLGGFKEAPSRVFVVHGEDQVTDAFAAAIKETYGYDSYAPYSGDSFDLITGDQVAVGSHVKREKAPGKARTTSAVFGRLVAAGERLMAVIRRSEGGANKDLGKFADQIDALSNKWDR	100	4.4	17.3	0.857143	0.857143
s__Streptococcus_anginosus	SLE	--	8576321	B131753	WKAPSSP	BRCA1 associated RING domain 1	WKAPSNP	MNFRNFCKWIGLAISLIILVACSQTSKQGEQKNNHLIVRQTEYGLVKGSTTNGILTWKGVPYGGDTSGANRWKAPSNPKKWKGELDASKSGQVALQSSTDGVIGSENALNLDIYRPNSNKKKLPVLVYIHGGNNQTGKSEELSGASFVKNHDAIFVSVNYRLGVLGFNPLPALKTGSDEENSGNYTLLDIAKSLDWIRENIENFGGDSKNVTVSGFSAGGRDVMAMLISPIFKGKFDKAISFSGGMTLADESKSQDVFATALAPLVVEDGKKGSVEEAKAWLLTRDNEVKDYLYHLDAKRLAPLMGNASIRMSVFPHLYPDGVVLPKEGFDTKNYNNVPLLMLTGQDEFSLFGYFDKYFAKAQENKTMTQEPAASDYAFINKYGGQLYSLFNVQESAEKMIANYKSPIYAGEVQFGHDPAVVGSPMSTFGSYHGVFVPLFDQDNQNYKALVGDAYKSNGAKKLSTIFQDYIYHFISNGNPNGKNLPEWKTWSAAGDETTLYLDATKKDDNIKMGKKEFTYADVLDAIEKDTSVPTDRKQVLISQVLNGRWFSHGLDEKYNNLSEFDK	85.714	4	18.9	1	0.857143
s__Streptococcus_constellatus	SLE	--	29532871	B767354	NIFQKRR	Sm D3 [Homo sapiens]	NLFQKRR	MRNLFQKRRQVFRNQCLKYSRYVFNDHFVLFLLVFIGFLAVQYSQLLRSFPKNHLPIILALVVLLFLLLPLGRIATYMEKPDSLFLLVKEEELKSYLQEQTRLSYRLWALLQTVVLLLLVPLFLALGMPLWGWFILVFLMLIAKWFVFLQKSQKFYQGAGVNWSYLIAYEERRKQTILRFFALFTNVKGISNSVKRRAYLDGLTNILPKRQSTTWQNIYLRSYLRNGDFLALTIRLLFLSLLGIGFISQSWIAAIFVALLNYLLLFQLTALYNAFDYQYLTFLFPLETGLKLKGVKQVIILIGYSVLFVETMMALLFFQDRVALLFMIGITLLLYFIYLPFKLRSLVD	85.714	5.5	17.3	1	0.857143
s__Streptococcus_constellatus	SLE	--	29532871	B767398	RKFGYVD	nucleolin	KFGYVD	MTTQPNMEIKELPLSDLKPASYNPRKKLKKGDKEYEKIKQSLLKFGYVDPIIVNEDLTVIGGHQRLTVLKDLKYETAKCVIVSLSKEDEKALNIALNKITGQWDDQLLADLLLDLQESDFNLDLTGFEPPEIDDILSNVHDKDLSEDDFDVEEELKKPTVARRGDIWQLGKHRVICGDSTKAETYDQLLGDKKANLVVTDPPYNVDVEETAGKILNDNMSDGDFYQFLYDMFTQVESHMEADASIYVFHADTEGLNFRKAFKDAGFYLSGCCIWKKNSLVLGRSPYQWQHEPCLFGWKQKGKHQWFSDRKQTTIWEYDRPKSSKDHPTMKPIQLMAYPIQNSSMRGTLVLDPFLGSGSTLMAADQTGRVCYGIEVDEKFVDVIVKRYMESTANSDVTVIREGQILTYDEAKAQMEEHL	100	4.5	17.7	0.857143	0.857143
s__Streptococcus_mutans	SLE	--	22902875	B185153	PAPKKGS	histone H2B type 1-K	PQPKKGS	MSNTRKTVGFIGLILAMFMGALDATIVNIAIPDIMDDLHTGLTDTSWVATIYVLAMSVFIITVSKLADIYGRKLVMLIGVVLFGGFSFACMTANSLLPLIIYRFFQGLGGAILTPIVLPMGIELFGKEKTSRITAVMGAFGALAAAGGPVIGGVIINWTSYRWIFGINIPIAILAFLLILIGTKESYDKTISKSIDWLGMIFLTITLGGLVFGLLEGREYGWSSQMIVSSFVSSLIGLILLIFTERKVKSPIIELTLFKEKTFTASSIVYMIFGFAIIVPSFVVNYFLQNVRNYSALHSAYLIVPASLAIAVSMPLATKMYQKISAKLLIGIGIVVTAGGLFMLGLVEYDTPKSIIICCNIIIGLGLGFMAMSLTSSVKYLPVTKTGIGSGIVNASRYIGQALGIALLVTILNGNINTAKTNIKDTAYHQIDRHVLSSKVKKVAREEIKVTFKTSKDSTKVSGKQRHMIKRIKKAARDTSQLPQPKKGSDYRKLYNANKLLVNGSEKLIATIPIPQTKLGLTTLSAGQKKMSSAIQLLAQKKELTDSLHAITQSKNDELSKAFDQVFNIGGIIVLVCIPLAFLTERKRSDASIEKQAI	85.714	4.5	18.1	1	0.857143
s__Streptococcus_mutans	SLE	--	7512400	B119508	QFIGYPI	Heat shock protein HSP 90-beta	FIGYPI	LTVFVLVACSSGKQSTQTSETASSQTAESSQEASSTDDSQKILVAYFSASGNTATIAQDIAFETGGNLFEIKPQNPYSEADLNWTEENSRVVQEYLNESQRETPLEVVTPENWADYDVIFIGYPIWWQEAAWPINDFVEENDFSGKTVIPFATSTSSDLGESGNLLAEMAGTGNWEEGQRFSSSATSSEVAEWLTEIGY	100	3.2	18.9	0.857143	0.857143
s__Streptococcus_mutans	SLE	--	29532871	B767398	RKFGYVD	nucleolin	RKFGYV	MRTILSVKKLRKQFDDGKQKITNVLNDISFDVEEADFIAIMGPSGSGKSTLFYNISGMDQPSSGDVILEEKNIGELSQVELANIRLRKFGYVFQQPHLINSLTVRENIILAASVLNKQVDATIADKANELMKLTGIIELADRNTMSLSGGQAQRVSICRSFMNDPKLVFADEPTGSLNSKSSEEIMDLFVDINHKGSTIMLVTHDPLVAAKANQVWFLLDGVIYQKEFLGPWDKSQMSIINRKNKINDIMSEIEI	100	5.3	18.1	0.857143	0.857143
s__Streptococcus_tigurinus	SLE	--	7512400	B119508	QFIGYPI	Heat shock protein HSP 90-beta	RFIGYPI	MVRKAKKKELIFELFDELKQLDMDILNEQHGWELPQYIVENLKHEPRSYQSEAIRYFHYTQASDAFKFRKPRQLMFNMATGSGKTDLMAGLILYLYKEKGYQNFLFTVNTNGVLSKTIDNLTNAQSTKFLFNFNLEIDGEHIFINQISGRFPDFPNKNVINIKFVSIQTLTNDLFTQAENIMSLTDYQKTKMVILADEAHHYSASTKKKNKAELEKVSWEKCLLSLLHAHADNLLLEFTATLDFDDETIYQKYRDKIIYRYTLDSYIKERYSKNVRRIQTGNSNEDNMLSTVLLSEYRRKFALEKFGIEIKPVILFKSHKIDASYEANNLFNEMIDNLTVESLKAFLISQLRSVSEEQSHTLQLAYQYYLEKDDLSTVLREIKRGFSPARILNANDSDSSSKGLLETGQYQALNSLESPNNLYRVVFAVAKLTEGWDVLNLYDIVRISNLGKMNDKRDAKSTNSEAQLIGRGARYNPFSLNQKISYQRRFDESDETASLLLETLHYHTLNEPQYIKNLMASLDKMNLATGTDEKNPPIEIKLKPSFKKTQIFKTGKLYYNETEEIPDSHYVNLRAYGIEISKLANVTYFKSTYETAYLSAEAIELKISQLRGIDIRYFKKSISRSNFFRFENLKRYLPNLKSMEDFWGENWLDLQNFTLSVTTEKETIVEDFSAMEKLKIVDNFFNLLAAQIKAGYRKARGTNRFIGYPITEYLVDYRKRIPNYDTAKQSSSFIEQKVANISFEKFDFFAYQSAIINRNEENLVNAIANHIDELREQYGDVFLVRMDENMLKGTDKVERLKLHQFEENPREINFSGFQPDFILLLQNKDYYLQIFIEPKGEQLTEKDRWKEELLSYINDHQEDLVFEDEVDGVIIKGLKFYNQENSEQTLNQLAQVALEKPHFGGNIRLDLF	85.714	1.8	19.2	1	0.857143
s__Corynebacterium_propinquum	SLE	--	23480184	B180452	FEFWDWVGGRYSLWSAIGL	glucose-6-phosphate isomerase isoform 2	FVFWDWVGGRYSVPSAIGL	VSPFTSISSTAEWQRLNTLANNQDFDLRSLFHSDRDRARRWSFSAGELHIDLSKNWLDDTVHTHLVELAERAGLREAIEKMYSGAHINNTEDRAVLHTALRAPGAFSSHGQQDLVVDGQNVTRDTHAELDKMERFANSLRDGTRTGFTGKKIRTIVNIGIGGSDLGPAFAALALQEYNTAGIHAEYVSNVDPADMSDTLAVVDPETTLFIVSSKSFGTQETLSNATAARRWLVDKLGSSDAVSHHFIAVSTNEDKVKEFGIDPDNMFVFWDWVGGRYSVPSAIGLSLMLTIGPEDFRRFLAGFHAIDDYFYRTDLRDNVVALMGLLGVWYTNFHGAASHAILPYSQHLRRFPTYLQQLTMESNGKSVRRDGASVDYATGEIYWGQAGTNGQHAFFQLLHQGKHLVPADFIGFARPHQDLAAIDGEGSLHDLLMSNFFAQSKVMAFGKTAEEVAAEGVAEELIPHLVMPGNRPTTTILAPQLTPSVLGSLIALYEHITFVQGVIWGVNSFDQWGVELGKKQADALLPAISGAEAIDSGDSSTDELIRWYRRQREA	84.211	1.69e-06	36.6	1	0.842105
s__Actinomyces_viscosus	SLE	--	1372022	B145423	PPPGMR	small nuclear ribonucleoprotein	PPPGQR	VAEEYSEFAITMRGYDRAQVDRKLEQLSRQLADARREVASLDQRAMTLAGELADAQRRLRESDKPTYAGLGSRIEQLLRSAEEQSASVLSKANAEADALLTRTRTNAKNLSERSASEAATLLADARREASELRSRSQGEASTALANAEARAQELVSSASRKAAQISADAEAAVTEMRASAEREAALVLSQARKQAAEIAITSERDATANREAAAAEADELHKTSTAKAEEILSAAKQEAELTVGKAKREAEEILTSARNESETLRRSATDEAAAARSEATELRQQATLEIAAAHEQAAQEDSDAHEATRERIREMQEQAQAQAQEAEERLQEALSRAEEVRARTDAEARKRQEEAVSQAEETLAQARLEAEQIISDARADADVTAQVAARQLQELERQRDSVAAYLTEMRGVLGGALPQAPSFSDHVAALPQEPSPAAAPEQTSAQSAEPAASGSAGSPRSAGSGSASSAPSATSAGPLGAGRQQGGCSLRWWPAGGRAVGPEERPEGRHWSYRARPGPRQEFQRLRQLNQPQPPPGQRTSLRRRRDCRRRRPVRDRVDQRPWFW	83.333	8	16.9	1	0.833333
s__Adlercreutzia_equolifaciens	SLE	--	16108814	B117621	QVKGFV	Fas AMA	QVKGFI	VHAVKVDSRKIMAAGLVIVAVFAAVAITVNLFYLGQIQSLVRNTTTTSVMELATARAHYLDECLASDQNSVKSLAHFIADVTPQEARDQVKGFISTHEAAAAWIRSKDGTTWCSSSETDLYDPALEDKLFGPAMAGETGSSEMYLGHAGERRILFYAPIVDAPVTAGPGTTATPADPGDVLGAVYVSYPADELQNSYGTAYSSAGATFVVDSSGTIVLDANRGADEAVQGSLSALINDNADSSQVSSLLAGTASDTSGSLVMTLDGADQFVFYTPISAKSGWSLVTILPLSVVESDGTQIVGITNQMVAVLAVAVAVAAAAMVALMVYRRRREHRYEQYIQSVYSAIGANIDTAIFIVDRKERLIEAVFENTQDILGIPARDFFVPNELSPNEAYANVAAIVHSGAGDKARTWEFEADNPALGRSQWLRMTARPVMLAEREKTIFSLTDVTADHEIRARLERAATAAEDANRAKSSFLSSMSHDIRTPMNAILGFSTLIDREADNPAHVRDYNRKIATSGQHLLGLINDVLDMSKIEAGKTTLAASAFALSGTVESVEAMMRQQTDAKNQVFTVEVDKVEHDRLVGDEGRLRQILMNLLSNAMKYTPEGGHILFRVDGSAKRHGHHEEPRRSYGRHHLRGKRAGDGQHLHRRSGLPAGRRRVGRQRGRRRKASRRRERGRRERPGAQARPRGGGQRPERRGHHRHPEHPRRHLRGGRQRRGGRGEVRDERPGHLRHDLHGRADARHERPRRRPGHPRDGSPRRRHHPHHRHDGQRLRRGRAPGPGGRHERPCRQAHRRPRPGTRGSQAVAIGQNRPVALAAFVCSLRKTQQTSGQNIKCVANVEKITIVRVPRREKLARS	83.333	9.7	16.2	1	0.833333
s__Adlercreutzia_equolifaciens	SLE	--	16108814	B117671	VCEHCD	Fas AMA	VCEHC	VKLVVTEKNDAAVKIADLLGASKPKADKVFNTPVYRFEVEGEEWVTIGLRGHILEPDFTPSLTYKKRGGWEGVTAEGEMLPAVVPDSLAKPPFKKKKPFTADGVELKGWKMEALPYLIYAPIEKLPKEKDIIRSLKNLAKKADSIVIATDFDREGELIGSDALSCCREVNATAPVSRARYSAFTKPEITHAFANLVPMDDDLAAAGGSRRDIDLIWGAVLTRYLTLVKFAGYGNVRSSGRVQTPTLAIIVERERERMAFVPEDYWVIRGAFDGAAATGPTGGDGPEAFEAPHATARFKAEAEAAAAMARVEGAVSARVASVEKKRRKVPAPVPFNTTSLMAAASAEGISPARCMRIAESLYMDGYISYPRVDNTVYPDSLDLAEVVNAIAANPAYGPYCKQLLSAGPLKATRGKTETTDHPPIYPTAAATPDDLSAADYKLYNLIARRFLATLSGPATVEGTKVTLDVAGEPFVAKGDVLAEPGFRAIYPYGLKKDEQLPALSEGSTIAFNGATCTKKQTEPPARYSQGKLVQEMEKLGLGTKSTRASIIERLYQVKYVQNDPIEPSQLGIAVIDALDKFAPHITHAEMTAELERSMDRIAEGEQTKAEVVETSRNLLAQELANLMPHSEEVADALSDAVAADAYVGPCPKCGKDLQLKASHKTKSMFIGCAGWPDCDVTYPLPKGKIEAVPEKCPTCGMPQVKVTAFRSKPRVQCIDPACASNQEPEVVVGKCPVCAERGLDKNLIARRNPRTLKRSITCENFDECATRYPLPQYGDIVPTEEVCEHCGAPMVVIKTARGPWKLCPNFDCPGKEEEEKAKAEKKSGRSKGGRKAASKK	100	1.7	18.5	0.833333	0.833333
s__Akkermansia_muciniphila	SLE	--	16108814	B117456	DGQFCH	Fas AMA	DGQFC	MFFRRIPRKSWYEKTVERVFRDRKLCVEKLLSFGFVRVESGFLRRAALLDGQFCMELEIHADGSVHATVHDADGKNIRHADPGTEDRLRTRMLRREYEEELWHVAECCFEPDFFKAAPARSLIAHIRKAYGEELEFLWRKFPGNAVVRRKDTEKWYAAFLAVPRLKLGGSSKERVEVLNLRVCPGESGILADNRSRFPAYHMNKKNWVSFCLDGTVPFEELAARLETSRRLAGK	100	3.4	17.7	0.833333	0.833333
s__Akkermansia_muciniphila	SLE	--	1372022	B145422	PPPGIR	small nuclear ribonucleoprotein	PPPGIK	MSEKQNYDKILLASGIVLGLGVAAYGTLTFLGLNDKYKFTTQVSEKAIEPPPGIKKAAEVGQELSASHELKPIAQETQKYVGFVAPNLWIKEGGMEPFDIISGPPIHGNIPNKWFLDNGLENEFVYSDVLTRDPDNDGFTVQEEYAAKTHPNDPNSHPPLVSKLFVDEIKQFGFYLAFTQADGNDFTFKGMNRAKQEIWKNIVQTNGKFGTRKNTKDEPRFELVSVVKKEFKNPSLDMVETDEEAVVKDLKPTKNGQTYTIRRGTKYVIPIIDKKVNLTITAGPERDTSFEVEEGSDFRIPGDAKQIYTLKTVDNATQTVTIANKTTGEQTTLSKKK	83.333	6.4	16.9	1	0.833333
s__Alistipes_indistinctus	--	SLE_pre	16108814	B117671	VCEHCD	Fas AMA	VCEYCD	MRSFIDEVVSSLYGRYGDDISSLNLVFPSRRARLFFSDALSRVTLRPVWQPRFVDINDLMQQISGIACGDRIELVTELYKVYSRHHDESFDEFYFWGDMLLSDFDQIDKYLIDADVLFTNIGDLHALEDHLAYLTPEQIGIVSRFWQSFGAESNFSDEKARFMSIWRTLGTIYHEYRAALSVQGLAYEGMVHRIAAERIAADDLPDEFPAPESRYVIVGFNALSACEKRLFTWLRNSGRAEFWWDYDDYYVGNADHEAGLFLRSNIREYPAPLDTGPHGRFVQAKEVSVVSAPSDSLQCKYVYTFLEGLLRRGLKPDKETAIVLTDESLLLPVLYSIPDEIGAVNVTMGYPLRQTTAYSFVERLLELQRRKRRKKDGTLQFYHSDVVGILNHPYILEQDSVRSGELIADIQRSQRVYVEAGRIAVPGVTDRIFSAADGWTELADYLQRVLACIGGLPSAEDGPRRREFFSVIIDNLCQVGTSLRDSGLEVTVPVFSSLLRKILQGVRIPYEGEPLSGIQVMGILETRNLDFENVLILSANDDTFPGNLAAGASFIPHNLRLAYGLPTPMHHEGVYAYYFYRLLQRASVVHIAYCSRSDDKHTGEPSRYIYQLDYESPHDVVRTQVPLSVSLAPQHPLAVPKTGEVAERLHAFLDGGGRTFSPTSFYAYIECPLKFCFRSIERLRPEEEVAEEIDLPMFGTILHKAMELLYTPLLNIPEPGRQIRALIGSAAVADAVTRAVSGEYLRDPSLGSDEYGGNVLLVRDIVVRYIDRCILPYDAAHPGFRIEGLEQSVTAPVSFCWGSETHTVTFAGTSDRLDRLTDGRVRVVDYKTGAPKTEFRDLDALFSADSRQRNAAALQTLLYSMMVSRTTGSDVQPALYYVRRMNDPDYSPLLVEGKREVFSFAPYRDPLQAYLQTTLASLFDFSEPFRQCDDRSVCEYCDFREICRR	83.333	1.8	18.5	1	0.833333
s__Alloscardovia_omnicolens	SLE	--	1372022	B145422	PPPGIR	small nuclear ribonucleoprotein	PPGIR	MTHNSAHVIKNDPWFGSYASRAEDMRASEIRALFAVASRPEVVSLAGGMPYLEYLPFDELADLIAKMLRDQGTHAWQYGSAQGDPHLRERILDIVRLENITDAQADDVVITNGSQNGLDLITRLMCDPGDVIIAEDPNYVGALGVFKSFQTEVINAHMDADGLIPESFEEAIQGAIAQGKRVKFLYTVPNFHNPAGVTMSVERRPRILEIARKYHVLVVEDNPYGLLSFENKTYPALRSMDSDNVVYLSSFSKIIAPGMRVAWMIAPPGIRQKLVLANESSILSPSNMSQMTISTYLDNFDWKKQIEEYRSMYKSRCEAMDSALRTYMPYCSWNKPKGGFYIWLKIPEGLNAKSMLPRAITARVAYVSGTAFYDTDEGTDHMRLSFCYPTEERITEGIRRLSTVVDDELATVNLFGTARSASGSTHDGSGSASNRTHDATNNPTQG	100	9.5	15.8	0.833333	0.833333
s__Bacteroides_vulgatus	SLE	--	16108814	B117671	VCEHCD	Fas AMA	VCEHCN	MRNPETILNSLSAHSKDVHYKYERLYRILFNEQMFYVAYQRIYAKPGNMTPGSDDKTIDGMSIERIGHLIATLKDESYMPTPARRVYIPKKNGKKRPLGIPSIEDKMVQEVVRLILEAIYEGHFEDTSHGFRPRRSCQTALRSIRNLFTGANWFIEGDIKGFFDNIDHHILIDTLRERISDERFIRLIWKFLKAGYIEDFTFHNTYSGTPQGGIISPILANVYLDKFDKYMREYAESFDKGKKRRENPLHAKYSRKAIRLRKAIRNATDEDIKRELLSQLKVAEAMTRNTSASMAMDSNYKRLKYIRYADDFLIGVIGSKDDCVKMKKDFTTFMRDKLKLELSEEKTLITNAQDSAKFLGYEISIRKSEAMKRNKLGWLKRPFSGRIMLTLPIATVQKKLLELKAMELRVINGKEIWYAMPRNYLTKEDPATICARYTTEIRGLYQYYRIADNISYAGSKFGYIMRYSFCKTLAKKLNSSTAKVIRKYRRDHDLAIPYQEKKGETKFRIFYNDGFARQEPNKDATCDNLPNTFVLPFPTLAERLMEHKCELCGATNVKTVMYQVRKLKGIPLNTEWHRIMIKKWRKTLAVCEHCNAKIHEHDK	83.333	3.4	19.2	1	0.833333
s__Barnesiella_intestinihominis	--	SLE_pre	16108814	B117671	VCEHCD	Fas AMA	CEHCD	MSTLADVVLPLPLYKYFTYRIPSDLQEALQIGSRVVVPFGRKKYYTAIVVRLHDVMPQGYEVKELISVLDERPVLRRPQLQFWEWIADYYLCSVGDVYKAALPSGLKLESETTVTLNTDFEEPDDNRLKEREWMLLAALGKKSRMTVQDLEKESGMRNILPTLRVLLEREAVFVSEQLKTNYRPKTETYIRLTFQQGDDAALRHAFECVKQAKKQETMLLSFLDLSLFMQKGKLREVSRKSLLDRSGVSSAVLGAMVEKGLFEPYKKEISRFETEVYTVQEAAPLSDAQQVAYRQISDSFKEHSVTLLHGVTSSGKTEIYAHLIDRVLHEGRQVLYLVPEIALTTQLTNRLRKIFGDKLMIYHSKFSDNERVEIWNTLLDDHSPRIVLGVRSSIFLPFGDLGLVIVDEEHETSYKQYDPAPRYHARNAAIVLASMHGAKTLLGTATPAIETYFNARQGKYGLVELKSRFNDVELPEIIPVDVREMRKKNRMRGNFTPELLNRMQIALDGDEQVILFQNRRGFAPMVECKQCAWVPKCEHCDVSLTYHKRFNQLTCHYCGFTYEIPKVCPACGQPTIGVMGFGTERIEEDIAQHFPNIPVSRMDLDTTRSRSAYEQIIEDFSKKKNKILIGTQMITKGLDFDHVSVVGILSADLMMNYPDFRAHERAFQMMEQVSGRAGRKNRKGVVVLQTSQPESPLIRQVIAHDYEGMYNMQLSERKAFSYPPYTRLIYIYLKHRDETLLQELSVRYTSLLREVFGARVLGPDNPPVARIQSLYIRKVVLKMELSASMPKVKEILKQVYENMLVDDRFKTLLLYYDVDPM	100	1.2	19.6	0.833333	0.833333
s__Bifidobacterium_dentium	SLE	--	16108814	B117671	VCEHCD	Fas AMA	VCDHCD	MGVESVNYQCPACGGPLRYDGAKALLVCDHCDSEFALADIEARYAAKQESAEERAQAVAGNAGGAAQAGAATEAESLNGAYVCSSCAAELVCDDTTAVSECPYCGNPVVAAGRFSGDFRPDLVIPFKLDRKAAESALAEHYKGKVLLPKSFAGGNRIKEVQGVYVPFWLMDADAAGSATFEATRTRRHYEGDDEVIETDHFNVEREGSVSFERIPVDGSSKMPDAHMDAIEPFDYGALVPYSVAYMPGFVANRYDEDAETCRERAEKRIDTSVRQALENSIEGYDDVTCDSCEVEKNWADPVYALMPVWMLGTIWEGEQFLFAMNGQTGRLVGDLPVDKKKRTFIGVGIFAALFLICFAAVNFGGFLAENAAALQWGFMLLTPLLVALIVCAVLTGQMKSAVEATEADRYLDASSINITRQLDTFTHTTTKRIHHEKSEKD	83.333	8.4	16.5	1	0.833333
s__Candida_albicans	SLE	--	1372022	B145422	PPPGIR	small nuclear ribonucleoprotein	PPPGIQ	MNCFFSATTLQTNFKKPLIEQHNNKCYKYIKLNNNGLKVLLISDCHHHGGLKNHFTCSMTIKNFGSFNDPMNYLGLTHLLEHLIIFNHYQFINQLKKMGGDINGYTLGDFMNIYFDVLINEQEGEEEEEEEEEEEDYYYHQLNSILMKFSQLFNPAMGKNGSGSGSGSDGRMVNDKNLIMGEINSINEEHQLNITDDDKILYHGLRLLSNINHPFNKFATGNKSTLSPEINNNSTTNKPKLLLNNFINKLKLKYLLNNHLQYFLQPSNMILIVKSKLSLINLQNLVIKSFLQLENNHKLITPPPPGIQPFIDSSPPLFVKYNQILHIYRNGSNSTNLSSSSSSLLLTNHQQRLKPIKIRLILPLPNKTKTQSNSNSLLYENIWCNLIGDESINSLSFFLKQQQGQEYGVNLINSIFVFSQYISKIDKLLLIDITTTNNQCQKFIKSYNKRNNTAGTYNNSGSDFGSGLNIVINYLINNIWKFINQLIINEKKNRSILINCLNEYYKIFKFNLIFQQQQQEREESLSINNRDQSIDEILNLSELLIYEDVPIEDLPLGNKYPQKDSINVDEFIYQTEKVFDISKLNVIIMTFDSNNKKINNNIKKSTFISSSTIMTDPYYSFDYKLEELDIGKGFYNSMNMMKMITSEFPNFEMLQSNNNKNKNNNKNNNKNKNKNNNKNKNKNKNKNKNKNKNKNNDDDYDYDYADLFIPFSNSQLDDIVNISKYNKLTLSLSLPTILEPTSSLPNKSPRLISSNSNNKLWHISQPKIDYINIGSTLEILLLAKSNKILDTTTISFQIVINKYINNNDKVKTFIIIELIGEYLGKFLYYKFYKICQLYLYSWSIQCNHLINSSITFIILGPNLNIEKVLLKFIYYINQLLLNATTATNSSSGGSGCSGCYCGGKIDYKLMVELKNKIRFKYKNYSNNEDESSDVIGDDDCLRKIIDSSIMLLENDIWTIEQRIDALNLIEIDDLLSLMKVLIVGGGGGGDDDDDQRFINVLISTSMDEFNVINLNQIIMNQWEIPIIKTSSISNPQLNKSLSRILLPGQNELFKYKLTNTTTTTTTTTTTTTTTTTTTTTTTNNNNNNVVIYNYIQIFHQRKPPPPSPSTKNKLNYYYYYKMILFKFINYFIQQKFNYQFRIINQIGYMIYSGIRINKQTMGLYFYISSSSGSSDINTYQEILDELNRFLYQLELELELELTSNKSQSRSRSRSRSMKLLEYVESFIKLTNKQNRDNIPYNGEDISTNMFDFDNDNIHAGGGGGGGGLPTNLLIESSTNHKSDNFNISSNCSNHQIYWESIITGNYEPKPKPKPKPKPEPNFQHQKDYNNSPPNFIDLYEILTPENILTFYKSKISINSSSKSSISIILY	83.333	8.6	18.5	1	0.833333
s__Clostridium_leptum	SLE	SLE_pre	16108814	B117671	VCEHCD	Fas AMA	VCEHC	MFCPQCGKETASGNSVCEHCGAPLWADTNAPQQPQATVEQAQQPVEQPQAPAAPAENPVPQQPVAPQQPYNTVPPQPPVAPPPAYPQQPQQPAPHISNYLAWAIVCIFLCWPLAIPAIVYASKVNNLIAMGDYEGAMNASKNAKTFCIIATVLGAIAIVLGIIGGIIGGMAASSYYYYY	100	2.5	18.5	0.833333	0.833333
s__Clostridium_nexile	SLE	--	1372022	B145423	PPPGMR	small nuclear ribonucleoprotein	PPGMR	LCENRWKSIKKTSIIKECKVQNNKLNDERYVLNKKEKEQRHVIKEVYPDSIAEELEIEAGDVLLAINDQAIQDVFDYRYLIKNEYIEVLVEKQDGEEWLLEIDKDYDEDLGIEFENGLMSEYRTCSNKCIFCFIDQMPPGMRETLYFKDDDSRLSFLQGNYITLTNMKLPDIERIIQMHLAPINISVQTTNPELRCKMLHNRFAGEKLKFLDILYENHIEMNGQVVVCKNVNDGKELERTIDDLSKFLPFMRSVSAVPAGITKYREGLYPLELFTKEEAGQVIDMIESRQKKYYEEFGLHFIHASDEWYILAGREFPEEERYDGYIQLENGVGMMRLLINEFQEALEQLRRSQEYEQMKKSFSRTVTIATGKLTYQTISKFAETLMEEFPGLTVHVYAIRNDFFGETITVSGLITGQDLIGQLKEKKESGVKLGDTLLIPGNMLRSGEQVFLDDLTVEDARRALEMEVTAVESGGQDLIDAILNVDYAMERENDNFVYIQAYKKDEK	100	5.1	17.7	0.833333	0.833333
s__Clostridium_ramosum	SLE	--	16108814	B117456	DGQFCH	Fas AMA	DGQFC	MFKLDLQLFASKKGVGSTKNGRDSKSKRLGAKLSDGQFCTAGSIIYRQRGTKVHPGTNVGKGGDDTLFATVDGVVKFERLGRDRKQVSVYPAA	100	6	17.3	0.833333	0.833333
s__Clostridium_ramosum	SLE	--	1372022	B145422	PPPGIR	small nuclear ribonucleoprotein	PPSGIR	MDFNKVLNDTVREIPPSGIRKFFDLANQMEGVISLGVGEPDFDTPWKIREAAIYSIEQGKTFYTANQGLVELRKEICRYQKRRFGLDYCYDKECIVTVGGSEAIDLAFRAIINPGDEVILLQPSYVAYTPGVALAGGKVVNIELKEDNEFKLTPELLEAAITPKTKAILLNYPSNPTGGFMTREDYEKIVSIIKKHEIIVITDEIYAELSYEQKFCSIAAFDEIKDQVILVSGYSKAYAMTGWRLGYVLANEVLTKAMNKIHQYVIMSAPTGAQYGAIEAMRHCDNEIEEMRKAYMLRRNYIVKAFNDLGLHTFTPQGAFYVFPCIKSTGMTSDQFCEELLKDQLVACVPGTAFGEAGEGFIRVSYAYSIEQIKEATSRIKKFLDKLKK	83.333	8.3	16.9	1	0.833333
s__Clostridium_scindens	SLE	--	1372022	B145423	PPPGMR	small nuclear ribonucleoprotein	PPGMR	VDKKGKKSEHIIKEVYPDSIAEEMEIESGDVLLAINDTSIQDVFDYRYLIKNEYIEVLIRKPDGEEWLLEIDKDYDEDLGLEFDNGLMSEYRTCSNKCIFCFIDQMPPGMRETLYFKDDDSRLSFLQGNYITLTNMKMEDIQRIVKMHLAPINISIQSTNPELRCKMLHNRFAGEKLQFLDVLYENHIEMNGQVVACKNVNDGPELERTIDDLSRYLPFMRSVSVVPAGITKYRDGLFPLELYDKEEAGAVIDMIESRQQRYYEEYGLHFIHASDEWYITAQREFPEEERYDGYIQLENGVGMMRMFINEFQEELKEVLAGEAYTMLKEGLERTITIATGKLAFPTVRDFARQLMEAFPGLTIHVYAIRNHFFGETITVSGLITGQDLVTQLKEQKEHGEDLGDTLLIPSNMLRSGEQVFLDDLTVEDVEAALEMKLTAVEPGGREFIDAILYPDYEMDRNNENFVYIQAYDKAGQ	100	4.8	17.7	0.833333	0.833333
s__Clostridium_sp_ATCC_BAA_442	SLE	SLE_pre	16108814	B117456	DGQFCH	Fas AMA	DGQVCH	VEQILKEARLGRAELDEGELALVNAQTLRKLEAEEVFTFRLAACDNQVDRDHERFTDETLAELAERYVGRTVLLDHNWSAGNQTARVYAGAVEDGPGEGVKRLVLRCYMLRNEQTASTIAAIEGGILRECSVGLAVRRVLCSICGADQAATLCKHIPGREYDGQVCHMDLDGVADVYEVSLVAVPAQPGAGIVKGKRYGGQEPLPESGPTGREPGADSRNWQDEALLELEKNRF	83.333	5.6	17.7	1	0.833333
s__Clostridium_sp_ATCC_BAA_442	SLE	SLE_pre	16108814	B117671	VCEHCD	Fas AMA	VCEHVD	MRKGGMFSMRKPASKFLSLFLVLAMVCSLFGAAFAAEEETATPYVIPDVDGKVVILHTNDTHGADLDEEGASFGMAGVAQLKKDFEAAGADVLLVSAGDSIMGKPLVSADQGKSAIEFMNAAGYDAMTVGNHELDFGIDNLKALAKDADFPILCADMTTEADGKTVFDSNKIFDLGGVKVGVFGLATPETLTKADASKMPGITFPQTDKLYAVAQAQVDELNKAGADLIVCLGHLGIDDESIGNRSIDVCEHVDGIDLFIDGHSHSTTADIIAKVGDTNVVNGAKIVSTGTALANVGVVIYDQETGTLTDELVPAASYTKTDADVAKLVDDRNTAVDKVYGEKIATTEVDLNGSRSGGAATDPVTKAEMTFPEGEGVRTTETNLGDFAADAILWQARQTLGEENVDAALTNGGGIREALAKGDISKKSLLAVFPFGNTVATIDVTGAQLLEALEAATCTTPEAIGAFPQVSGIEFTLNTGVPYVNGTQYANSTYYAPANPGSRGTISTVNGEAFDPAATYTIATNDFTAKGGDTYGVFKTAGGWKDVGVSLEDALINYTTEELDSTITAEQYGEPAGRITIVDEPANYPADLETGSWYYNAAVYALDNGIMNGTNKGFEPTDTVTRATVYQTLYNMEGKPAVEKTTVTGTEGEWYANAINWAASAGLFEGTEYGTDTVITRSGIATIIADYASYKGITVDTSGMAMKETPDYDSIPAADLEGMTFCYYGKVMTGDQKGNLNPNGQLTRAEFAQVLKNFSVLKPTYVETVVSIPVAAQDGIPAHEIPATLTLPVSASKDAKVPGVVMLHGTGSNRDEAGMGYALAAPRMAADGIATLRIDFMGNGDSTASYRDYNYTSAVIDAKAAADYLAGLETVDGGNLGVMGWSQGGTDALLAAEAHPGTFQAVVTWSGALELNGASLFAGTSFEDAYAQAKKEGFYTMTFDWREPLELGERWFQEVAETNILKVTADIKAPILAINGKDDTTVTPDNAEKIVKAAANADSQLLLVDNCDHTYNVFSGDFTALYQTVDATAAFFQAQLIPAAAQAAA	83.333	8.8	16.9	1	0.833333
s__Corynebacterium_propinquum	SLE	--	16108814	B117456	DGQFCH	Fas AMA	DGQFPH	MNSSPFQPRPQANDAQSNSPDNPAAYSPEPSLFGGRQPRGFPPHDTELSQGVNRTRPSSQSAEHLIAGLNEQQRQAVEHSGSPLLIVAGAGSGKTAVLTRRIAYLMQQRGVAPHQILAITFTNKAAREMRERVGQLVGPVAERMWVATFHSTCVRILRQHAHLVDGLNTNFSIYDGDDARRLLSMIAKEMNLDLKKFTGRVLANAISHHKNELQDPAAAASAAATTKNPFDTTVAEVYAEYQRRLRAANAVDFDDLIGEVVRIFREHEQVAEYYRRRFRHVLIDEYQDTNHAQYALVAALVGKNSGAQSNPERMSAPELCVVGDSDQSIYAFRGATIRNIEEFERDYPQARAILLEQNYRSTQNILTAANAVITNNAGRREKKLWTDQGAGENIIGYVADNEHDEARFIASEIDTLSDQGYSYNDISVMYRTNNASRALEDIFIRSGIPYKVVGGTKFYERKEIRDIVAYLRVLENPDDTVSMRRIVNVPKRGIGDKAQGQLAVHAENHNISFGKALEAAAAGDIAGLSARARNALRGFAEMLATVREEIPAMTNEATGQPHLGELIGRILDITGYKAELEASNDPQDGTRLDNLNELVSVAREFSSDAANAAGLDEADINAANGSAAAGDGLDDGLDDGLDDGAAPAGSLAAFLEKVSLVADADQIPDHEHGVVTLMTLHTAKGLEFPVVFVSGWEDGQFPHMRALGDPHELSEERRLAYVGITRARKKLYLTRAMMRSAWGRPVENPASRFLAEIPSEVITWKREEPTAGLGTGWGTGGSSFTSFGGGDDDSWAEMSYGARRSRRMRGSAASSPSQRNRSGIPEKKTGGAKLDLAVGDKVNHAKYGLGTVISADGQGARATVTIDFGSSGTIRLMLVGAPPMEKL	83.333	9.8	16.2	1	0.833333
s__Eggerthella_lenta	SLE	--	16108814	B117671	VCEHCD	Fas AMA	VCEHC	VKLVVTEKNDAAQKIADLLGVKKPKADKVYSTPVYRFDVDGEEWVTIGLRGHILEPDFAPTMVYKKRGGWQGVTEEGETLPAELPASLPKPPFKKKKPFTEDGVELKSWKMDALPYLVYAPINKLPKEKEIIRSLKNLAKKADSVIIATDFDREGELIGSDALSCIQEVNPTAPVSRARYSAFTKEEITHAFDNLVELDVNLASAGASRQDIDLIWGAVLTRYLTLVKFAGYGNVRSSGRVQTPTLALVVARERERLAFVPEDYWVIRGAFGADPDSFEAPHATARFKAEAEAQAVMAHVEGATRATVASVEKKKRTVQPPAPFNTTSLMAAASAEGLSPARTMRIAESLYMDGYISYPRVDNTVYPSSLDLADTVKAISGNPAYAPYCKELLAKGKLTATRGKKETTDHPPIYPTAKATPDDLAPADYKLYNLIARRFLATLSEAAVIEGTKVTLDVNAEPFVAKGDVLVKPGYRAIYPYGLKKDEQLPALSEGETVAFNGAVCTKKQTEPPARYSQGKLIQEMEKLGLGTKSTRHAIIERLYAVKYCMNDPIEPSQLGMAVCDALDKFAPHITHPEMTAELEEEMDNIAEGRTTKAQVVDTSRNLLSEQLASLLPHSEEVKEALADAVAADAYVGPCPKCGKDLQLRASQKTRSMFIGCAGWPDCDVTYPLPKGKVEAVPEPCPTCGMPQVKVTAFRSKPRTICIDPHCSTNQEPDVVVGECPACKEKGIQAKLIAQKNPRTLKRFIRCENYDDCGTGYPLPQYGALTATEEVCEHCGAPMVIVTTARGPWKLCPNFDCPGKEQKEDEKGAKGAKGTAAKKPAAKAPAKKPAAKKAPAKRAPAAKKD	100	2.2	18.5	0.833333	0.833333
s__Eikenella_corrodens	SLE	--	1372022	B145422	PPPGIR	small nuclear ribonucleoprotein	PPGIR	MYDVNTHDVRRFFADVWRQRFAPLQLDKLQQKALRIIEAHPEYHHYLDNIERYLEHNWTPEQGETNPFLHLSLHLSIQEQSDIDQPPGIRAIHHKLQGRYAGDWVRAEHDMMDALAETIWSAQRNGQGLDVNLYMTRLRQLVGLGQEDHARLNPHEVAKMETGH	100	8.6	16.9	0.833333	0.833333
s__Erysipelotrichaceae_bacterium_5_2_54FAA	SLE	--	16108814	B117456	DGQFCH	Fas AMA	DGQYCH	MKFVLDIQLFASKKGVGSTKNGRDSESKRLGAKLADGQYCHAGSIIYRQRGTKIHPGTNVGRGGDDTLFAKVNGIVKFERLGKDKKKVSVYPQA	83.333	1.6	19.2	1	0.833333
s__Eubacterium_brachy	SLE	--	7512400	B119457	GLELPE	Heat shock protein HSP 90-beta	GLKLPE	MGIFVIGDLHLSLDEKVNKSMDIFGGIWEKHWQTLERNWRKNISSEDTVIIAGDISWGLKLPEAMTDLMWIHNLPGKKILFKGNHDLWWSGIGKLNKLFDDMIFVQNRCCFADDVFICGSRGWNCPGSEGFTSSDDKIYKREILRLENSLREAYEMKNMSVDCRDEKSEIIGILHYPPTNDKKQSSGFTELFEKYGVKRVFYGHLHNEDAKKNRESISFNGVSYKLISFDAIDGNPYKIQ	83.333	8.8	15.8	1	0.833333
s__Eubacterium_hallii	SLE	--	1372022	B145422	PPPGIR	small nuclear ribonucleoprotein	PPKGIR	MYQDNMRQGLYDPSLEHDNCGIGAVVNIKGLKSHETVSNALKIVENLEHRAGKDAEGKTGDGVGILVQISHKFFEKTCSTLGFSIGKERDYGIGMFFMPQDELQRNRAKKMFEIIVEKEGLNFLGWREVPVQPGILGKKAADCMPCIMQGFVKRPFDVPRGLDFDRRLYIVRRVFEQSNDSAYVVSLSSRTIVYKGMFLVGQLRLFYNDLQDKDYESAIALVHSRFSTNTVPSWEKAHPYRYIVHNGEINTIRGNADKMLAREENMESDYLKDEMIKLTPVVDPNGSDSARLDNTLEFLLMSGMPLPLAMMITIPEPWENNEGMSREKRDFYQYYATMMEPWDGPASILFTDGDIMGAVLDRNGLRPSRYYITDDDQLILSSEVGVLDFDTTHIVKKERLHPGKMLLVDTVKGELIDDEILKDSYVKNQPYGEWLSDNLVFLKDLKIPNVAVEEYSYEESNRLMKAFGYSYEEVKDSVLPMALNGSEAIGAMGVDTPLAVLSKRHHPLFDYFKQLFAQVTNPPIDAIREEIVTSTSIYVGGEGNVLEEKAENCHVLKIHNPILTNTDLLKIRYAKVKNINVKDVPITYYKGTPLDKAINHLYVAVDQAHKNGANVVILTDRGVDENHVAIPSLLAVSAVHHHLIETKKSTSVSIILESGEPREVHHFATLLGYGACAINPYLAQFSIKKLIQDGLLKKDYYAAVNDYNNAVLHGIVKIASKMGISTLQSYQGSQIFEAVGISKKVIDEYFTNTVSRVEGITIEDIAEDVDYHHSKAFDMLGLKNDLSLDSEGDHKYRSGKEEHLYNPLTIHTLQTAAWTNNYELFKQYTSMINKETSPVSLRGLMDFNYPSKGVPIEEVESVDSIVKRFKTGAMSYGSISKEAHETLAIAMNMIHGKSNTGEGGEDLERLTVGPDGLNKCSAIKQVASGRFGVTSRYLVSAQEIQIKMAQGAKPGEGGHLPAGKVYPWIAKTRHSTPGVGLISPPPHHDIYSIEDLAQLIYDLKNANRNARISVKLVSEAGVGTVAAGVAKAGAQVILISGHDGGTGAAPRNSSIHNAGLPWELGLAETHQTLIKNDLRNKVIIETDGKLMSGRDVAMAAALGAEEFGFATGPLITMGCVMMRVCNLDTCPVGIATQNPELRKRFKGKPEYVVNYMKFVAQEMREYMAKLGVRTVDELVGRTDLLKELPEAKEYHLDLSAILNNPYVDKKHPICYNKKNEYNFELEKTLDEKVLLTKLKTALDKKQKRSISIDVGNTDRSFGTIFGSEITKKYYNTLEDDTFTVQCTGAGGQSFGAFIPNGLTLELVGDSNDYFGKGLSGGKLIVYPPKGIRFKAEENIIVGNVALYGATSGQAYINGVAGERFCVRNSGATAVVEGVGDHGCEYMTGGKVLIIGKTGKNFAAGMSGGVAYVLDEDNDLYLSLNKEMVSSEPVVSKYDVMEIKDMITAHVAYTNSEKGKEILNDFSKYLPKFKKIIPHDYKKMLKKISEMEGKGLSAEQAQIEAFYEIKRG	83.333	9.4	16.5	1	0.833333
s__Eubacterium_hallii	SLE	--	1372022	B145423	PPPGMR	small nuclear ribonucleoprotein	PPGMR	MKKHLHKIAWVEPGSIAEELGLEPGDAIEEINGNEIEDIFDYQYYVEDEYLDVLILTKDGEECVLEIEKDEDEDLGITFESSLMDEYHSCCNKCMFCFIDQMPPGMRDTLYFKDDDSRLSFLQGNYITLTNMRDKDIERVIKYHLSPINISVHTTNPELRCKMLHNRFAGDVLDKIGRFYEAGIRMNSQVVLCQGLNDEEELDRTISDLGKFIPHMESLSVVPVGLTKYREGLAPLKLFGKEDAKKVLKQIHKWQDYFRENYGTTFVHASDEWFILAGQEFPDEAYYEGYGQLENGVGMMRLLLEEVKERLEELSGDDREKTVSIATAKLAFPTIEKLARDVEKKFPHIKVHVYCIKNEFFGEHITVSGLLTGGDIIAQLKDRELGEELLLPCNVLKADEDIFLDDISLKGLSDSLQVPVNIIQSEGRDFVDKIIAIENGGNYE	100	4.2	17.7	0.833333	0.833333
s__Eubacterium_limosum	SLE	--	1372022	B145423	PPPGMR	small nuclear ribonucleoprotein	PPGMR	VRKTLGKFKIEGVAPGSIFEELEIEKGDTLLTINGMPVADIMDYRYLQADEQLMIEIEKPSGEIWELDVEKDFEEDLGLVFDENMLETRTCKNNCVFCFIDQMPPGMRETLYVKDDDERLSFLLGNYVTLTNLTEAEMERIVRYRIMPINISVHTTNPELRCAMLHNRFAGSIVESLRYFADNGIGMNGQIVLCPGYNDRDELRRTLNDLMGFYPQMASVSVVPVGLSKYREGLAKLDKFDAEGARETLSIISDIQDQMRSQYGTNFVYASDEFFLLAGEALPDSSYYDGFPQIENGVGMMTDFRESLDAALSEARGVRGNDVSRRVGIITGQLAADFMRDCAKKASAVCGVELSVYPVTNDFFGEDITVSGLITGTDIIRQVPPGADCYLIPENMVRSQSHDLLDDVTTEDIEKALQAEVRIVPVDGAAFLEAMK	100	7.2	17.3	0.833333	0.833333
s__Lactobacillus_crispatus	SLE	--	16108814	B117456	DGQFCH	Fas AMA	DGQFC	MKAFPAWERFSMFSLLAMSLHRNVKFHAIYNDGQFCGITYYAENDNTVYLTYLAINEKLRGQGYGSKILMMLEDRFPDKQIVIDIEPVTKKAKNYKQRVSRLKFYERNGFHRTDRKLVDPDGEFEALTTGKKLDIDSFTRMLKQMSFGFYQAKVEK	100	6	17.7	0.833333	0.833333
s__Lactobacillus_mucosae	SLE	--	1372022	B145423	PPPGMR	small nuclear ribonucleoprotein	PAPGMR	VLASESDPRNAVSHENGSTRFTEQDFVATNDNSATGQQDISSQTEAISLNPAQNDIQHDLGNSESKQNTVQLELDNSESKRDTAQYDLGNSESKRDAAQYDRKSQPDLDNTEMPANPASKLQDQTSVQPKAGSKAPNDADFSSRPRAKSKRSPFKSWFSFKRPVNWSTAAQPLNWSNLLTTKPISNAAYLEQLQQWDRHLSMVADHDEIATQARQNFSDAQKNAFFQDPFPGLRFLAYEMTKTYSWYSHGTDRSPHELAMLSKDLKGIIQLHERATQLLQGDIGERRVYQLLQELYPHEELLDSLNLPFDYYKKQNAAAVNQIDIILITRNGVLIPEVKNYQGLALQMTKDGDFIIAYPNGYCEQIKNAAEQLSNHEHAVSRLLFEDANARQILMNAQPVIHSMFVAANPDQATMPAPGMRNRLYSLSQLDQFAKFKAKRPLTGLEQRYLKELLASRETGEREYKQPFIINLAKLERQLLAMAALNDQYLNDNSPLTRYVDSDMLTSLHRGNFIDDHCRLR	83.333	7.2	16.5	1	0.833333
s__Morganella_morganii	SLE	--	1372022	B145423	PPPGMR	small nuclear ribonucleoprotein	PPPGMQ	VAKPAKRAFVCNECGADYPRWQGQCTACQAWNTITEVRLASVSSSAARNDRLSGYAGQSGVSKVQKLSEISLEELPRFSTGFKEFDRVLGGGVVPGSAILIGGNPGAGKSTLLLQTMCQLAAQMKTLYVTGEESLQQVAMRAHRLGLPMDNLNMLSETAIEQICLIAEQEQPKLMVIDSIQVMHMADIQSSPGSVAQVRETAAYLTRFAKTRGVAIIMVGHVTKDGSLAGPKVLEHCIDCSVMLDGEADSRFRTLRSHKNRFGAVNELGVFAMTEQGLREVSNPSAIFLSRGDEITSGSSVMVVWEGTRPLLVEIQALVDHSMMSNPRRVAVGLEQNRLAILLAVLHRHGGLQMSDQDVFVNVVGGVKVTETSADLALLLSLVSSFRDRPIPRDVVIFGEVGLAGEIRPVPSGQERISEAAKHGFKRAIVPNANRPKNPPPGMQVFGVKKLSDALSVLDELE	83.333	7.4	17.3	1	0.833333
s__Morganella_morganii	SLE	--	16108814	B117671	VCEHCD	Fas AMA	VCEHID	MTRRLSPWNLGASLYMPATRTDITDAIISNKISGLRSLIICLEDAVSEADIPQALENLQGILAALTAEKQRAGNQNWPLVFIRPRHPEMGLWLREHCDLSAVDGLVLPKFTQKTLPVWWLVVKNTPLCMMPTLETEEVCDVVQMRELAQVLKSHPCHDKIIALRIGGNDLMNVISLRRPRHLTLYDGPMGYVIKMLVSVFAPHDFAMTAPVCEHIDDHDVMTRELALDIAHGLVGKTAIHPNQVAVIEQALRVSADEHADALRILNSTQAVFKSLGAMCEPATHRRWASAILARARVYGIAQRKTDGQPFKTQNG	83.333	9.8	16.9	1	0.833333
s__Olsenella_uli	SLE	--	16108814	B117456	DGQFCH	Fas AMA	DGTFCH	MPADTPSATRPRLVAVDMDGTFCHSDTTINEARFRPLLARMQAACCHFVVASGNQYWQLRDFFPGYDEELAFVAENGAFVKDGSEMVFAGEIAPKAVRTTIDWIRSHSEAKSVMCGVEGAYVERGSATQQWIDVMRTWYHRIDWVESFDDVDDEIIKFFIEVPAKETDAYCQQISSELDGLMTPTTSGHGAIDLIVPGCHKASGIERLAQRWNVSPQEVIAFGDGGNDIEMLSYAGMGYAMENATDDVKAVADAICPSNDDEGVLQVLESLFPES	83.333	2.6	17.7	1	0.833333
s__Olsenella_uli	SLE	--	16108814	B117671	VCEHCD	Fas AMA	VCEHC	LKLVVTEKNDAAQQIARLLSTVGKPKADKVYDTPVYRFTREGEEWVTIGLRGHIMAPDFPSELHYSKREGWFAVSEGGEVLPAQIPDTLLRPPYESKRKPFLKDGIDIKGWKVPSLPYLVWAPIEKLPAERGIIRALKNLAKKADSIVIGTDFDREGELIGSDALRQMRQVAPDVPVSRARYSAFTKAEIDHAFANLVDLDQDLADAGESRQYIDLIWGAVLTRYLTMARFGGFGNVRSAGRVQTPTLALVVEKERERQAFVPEDYWVLSGMLAPAGTADEDARFKATHTTARFKDQAAAQAAWSHVRDARTATVTAVEKRSRTTRPPAPFNTTSLQTAAASEGISPARTMRLAESLYMDGLISYPRVDNTVYPKSLDLRGCVRMLSQVPQYRAACRELLDAGPLHATRGKQETTDHPPIYPTAAADPGKLEGAAWKLYNLIARRFLATLSQASVSEGTKVAFDVSGEPFSASGTVLVKPGFRAIYPYGLRKDEQLPPLEVGDSCDVVSMALDAKQTEPPARYSQGRLIQEMEKRNLGTKSTRASIIQRLYDVKYLKNDPVEPSQLGMAVIDALTQYAPHITSAGMTAQLEDDMTKVAEGTDTQDEVVTHSRSLLASMMDALIEHKDDLGDAIADAVTADAKVGVCPKCGKDLVMKTSAKNRSSFVGCMGWPDCDVTYPVPKGRISPIEGEGGVCPECGAPRVKVQPFRQRAYETCINAACPTNREPDVVVGECAVCKAAGNHGDLVAHKSERTGRRFIRCTNYDVCNTSYPLPQRGEIHATGKVCEHCGAPLVEVITQRGPWRICVNMDCPGKEKKSARGTRKAGGAKAAGGKGASRG	100	1.3	18.5	0.833333	0.833333
s__Parabacteroides_distasonis	--	SLE_pre	16108814	B117456	DGQFCH	Fas AMA	DGQFC	MSARGSGEKPSIVVLHSINFEESWTKQTYLDIERKFGEEGFTVKAIPLQIPGIRTMEGFQEKRTMILERVPVPPTLVVCIGDPSWLVARPLFDKEWKDIPSIICYARDYMYPKEEYLIDLDKNVLDTLVPITDVVKGYNATFIKYPVYIKQTIELIKKLQPELTKLAFIFDRRYISQQTKADVEAVLRKDFPGIQFEPLSTTSISTENLLDRLASFDNKTGVLYYSWYRTRKDNENRYLVDNVQKMTNSFSVPPIFTLQDVQTENGNFAGGYYVSPEDYAQVTVNTIEMILSGKDSKEIPIQTAETPRAYLNYQHLLLHQIDPGLYPPNATYFQEPPGFLQKYKIHIISLLVILALLITIGILRVRLFIQKQKAKDKELQIARQAQDLNQKYQLVLKASNMMTWIWDVKEARLECNNIYLTQRSIRDKGTDGQFCMSADEFYSGIHPEDLEQMQDAINKLIAGESISIDEEIRYLDDTGLEYTWIEIFAIVGKTDPEGKPAYLTGGTTLINQRKKMEQELRDKEKIEESNRLKSAFLANMSHEIRTPLNAIVGFSNLLAETCHSEETREFCEIIETNNELLLQLVNDILDLSKIEAGQMDFIYSEFNVSTLFRSLYQTFQSRVKDGVTLYCEIPEQDCVIYSEKNRLTQVITNFLTNACKFTFQGAIRMGYKEREDGLYFYVKDTGKGIERKNLPHVFERFAKFDSFIQGTGLGLSICQTILENLHGKIGVESEEGKGSTFWFTIPCAVSRP	100	9.7	17.7	0.833333	0.833333
s__Propionibacterium_propionicum	SLE	--	1372022	B145422	PPPGIR	small nuclear ribonucleoprotein	PPPGVR	MKIDPAQLEATIREVLAAMLPGNDNQTEAPATQQEAPGDGVFADMDSAVEAAHLAQREYLSHPMADRRRYVAAIREAMLAPEALDYMSEQAVAQSGMGDVGHKYLKNKVAAAETPGVEDLVTEAWSGDDGLTTIEYSPYGVIGAITPTTNPTETITCNSIGMLAAGNAVVFSPHPRVAKLSCWQVRRINRALRAAGAPDNLVVTVTAPSLENTNAMMAHPKVRMLVATGGPGIVKAVLSSGKKAIGAGAGNPPAVVDETADIEHAAKCIVDGASFDNNLPCTAEKEIIAVDSIADMLKFCMIKHGAYEATASEVAELEKLLVNGDKPRTEWVGKPAAKILEAIGVTPPPGVRLIVCEASATHPFVVHELMMPVLGLVRVPDVDAAIDLAVELEHGNRHTAVMHSLNVSKLTKMGKLIQTTIFVKNGPSYNGIGIGGEGYPTFTIAGPTGEGLTSARSFTRKRRCVLVGDLNVR	83.333	8.7	16.5	1	0.833333
s__Ruminococcus_sp_5_1_39BFAA	SLE	--	1372022	B145423	PPPGMR	small nuclear ribonucleoprotein	PPGMR	MKKNLHIISRVLPDSIGEELELEPGDALLSINGQPVEDVFDYRYLMNDEFVTLLIRKKNGEEWELEVEKEYEDDLGVEFENSLMDEYRSCSNHCIFCFIDQMPPGMRETLYFKDDDSRLSFLQGNYVTLTNMSDYDLDRIIKFHLSPINVSFQTMNPKLRCKMLHNRFAGDALAKVDRLYKGDVTMNGQIVLCKGINDRDELEYSLEKLSEYAPVLQSVSIVPVGLSRYRKGLYPLESFDKEDARYLISQVERWQKIMVKKHGIHFVHASDEWYILAGYELPEEGRYDGYLQLENGVGMMRLLETEVKERLEQLEGDDREVNATVATGRLAAPYIGKMIKLVQKKFPNVQAEVYAVKNNFFGEKITVSGLITATDLMDQLAQRNLGEKVLIPCNMLRSGEDVFLDDLTVEDVRQALKTEVVVVDEPGADLVNCLIEAPDHKKIRRRQIYEQTGSSDSGQT	100	4.8	17.7	0.833333	0.833333
s__Ruminococcus_torques	SLE	--	1372022	B145423	PPPGMR	small nuclear ribonucleoprotein	PPGMR	MKKKHEHIIEGVRPGSIAEELGIEPGDILLEIDGQVIEDIFDYQFCVESDELLVVIRKANGEEWELEIEKDVDEDLGIDFGKGLMDEYHSCHNKCIFCFIDQMPPGMRDTLYFKDDDSRLSFLQGNYVTLTNMSEKDMNRIVRYRLEPINISFQTTNPELRCKMLHNRFAGEALKKVDILYQGGIEMNGQIVLCRGVNDGEELERSIRDLTQYLPLLRSVSVVPVGLSKYRDGLYPLEPFTKEEAKEVIRTIEKWQKKVYAEYGIHFIHAGDEWYLLAEEEVPEEERYDGYLQLENGVGMLRLLFNEFEEGYAKLESGEHQEEISLATAKLAYPYLERMAKKMEEKYEGLKVHTYCIRNDFFGERITVSGLITGQDLMKQLKDQPLGSRLLIPCNMLKMDEDIFLDDFTLKEVSDTLQVPIDIVKSSGQDLIDAILGVAGPNPTDTDENQMKDRRITTA	100	7.3	17.7	0.833333	0.833333
s__Scardovia_inopinata	SLE	--	7512400	B119457	GLELPE	Heat shock protein HSP 90-beta	GMELPE	MQLITVIVIIMAAVLLSSLVSPYIPRVSLPLVQIALGLVCYYLPFIPTISVDDSIYMIVFIAPLLFFDAKESSLLTIRKTLAVSLSLAVGLVLLSVVATGFTLHLLWPAIGIPAAMALGAALGPTDAVAVSEIRKEADLNDNQVSILSTESLFNDAASIVSFQFALATATTGKFSPTSFTGSVLYSFLGGAVLGLLLGLFFSGLMLFLRRKSLETTTSRITMELLFPLLSYTLAEHIHVSGVIAVVAAGLILTKDRKDLGSDVARTNLVSSSVWTFVTFSLNGSVFVLLGMELPEALKHSISSPLINTWLLLVTVLVLTLILLFFRFLWIMGAMTFSPVDKQEGGNQEGQRNTRGRKRGIRAWKKSEIKSALTMTVGGVKGTISLILAFSLPSSLGTVNNFPVHYALLFIAGSFIIISLVLANIALPLLAPKNDAKQEEKLTQATLRVLKRTMSKLSSLQPVDAGTESAQALSAVLHSYSLRIARENKNQNSSSDMWEDQVKDLHIQMLEKRRQWLLDYQASHPDCEYAVSHLMAPIESGLSASTRKLTDKLGMRLNYLRLRIHILILLRSPHARSGIPSTASPDSVEDPSTGKSIVELQEELTDYTITSLLDMMHHLDSHSYPPDVLALVLSDYQALRSTLTFAGKSRSSRNRQEWERALSHMQAQAYQIELETITEMQDRDEITLSQARRMRSNVYIMQSDDALDD	83.333	6	16.2	1	0.833333
s__Scardovia_inopinata	SLE	--	7512400	B119457	GLELPE	Heat shock protein HSP 90-beta	GLKLPE	MTLPDSQQTDQNLTPHPEIPIIRQKTLSIVVPSYNVEGCLRRCVNSLLNCESTADIDIIIVDDGSTDSTPELADALARQSDGVVRVIHQKNKGHGGAVNTGIAAAHGLYLKIVDADDWLDPTAYAKVLSFLRLQTMNMTPVDMVLTNYVYEKKSEDIQTVINYKHAITPNKVLTWDDLRTFYMNQYLLMHAIIYRTEVVRQAGLKLPEHTFYVDFIYAYQPLPYIKTMTYLNVDFYRYFIGRQGQSVAKETMIKRVDQLLRVNSLMVHVTPDASTVSRGLYKYMIHFLSINCVVTSIFLILSRKKNNYSRKALMWDNLYEYSPQICHDVRKTILCRAINMPGPLGRAMVRGGYALTNYFVGFN	83.333	9.7	15.8	1	0.833333
s__Scardovia_wiggsiae	SLE	--	7512400	B119457	GLELPE	Heat shock protein HSP 90-beta	GVELPE	MEQLNFITNILGMNDKNIIILDYLDAGTHKEVISKLDYPASPASDFAQNISDILDGKEPNLTWTEQGVTLGVVVASEGYPLAYEKGVELPEKTSGDIITYYAGAKFAENGKALLSNGGRVYMLVTTADTVKAAQDKIYAQIAQQNTDGLFYRTDIGSKAL	83.333	7.9	15.8	1	0.833333
s__Shuttleworthia_satelles	SLE	SLE_pre	1372022	B145423	PPPGMR	small nuclear ribonucleoprotein	PPGMR	MGMESSASHTIEYVRPGSAAYDAGLEAGDVIVSINGHRLADIFDYHYYSDEEDPTLLIRDAQGLEHLVEIEKDEGEDLGVTFVNGLLDDYRSCSNACLFCFIDQNPPGMRKTIYFKDDDTRLSFLQGNYVTLTNMKEEEIDRLIAYRMEPINVSVQATEPLLREKMLHNRFAGQLMDKLKKLYDAEISMNGQVVLCKGLNDKEHLDRTIKDLLSFYPYMGTLSVVPVGLTRFRQGLYPLKPFKKEDAREVVEQIRRWQAFSMERFGHPFVQAGDEFYLLAEEEIPPEEVYDGYTQLENGVGMLRLLMEEFRAALRDLDADEEVKKEQELSIATGLLAAPFIRALCDQAQARFPGIKVRVYTIHNHFYGERITVSGLITGGDLISQLAGQKLGERLLLPCNMLRSGENVFLDDVTVEEVEQTLQVPVDIVESGGDDLLEAILKSRRNHIR	100	3.2	17.7	0.833333	0.833333
s__Streptococcus_anginosus	SLE	--	16108814	B117671	VCEHCD	Fas AMA	ICEHCD	VLSKLGRGSTLPGKLALKFDNNILNTLARDYEVVVITGTNGKTLTTALTVGILKEAFGEVVTNPSGANMISGIATTFLTAKKGKSGKNIAVLEIDEASLSRICDYIKPSLFVFTNIFRDQMDRYGEIYTTYQMILDAAQKVPTATVLLNGDSPLFNSVTLKNPVQYYGFDTEKGEPQLAHYNTEGILCPKCQHILKYKLNTYANLGDYICEHCDFKRPELDYKLTQLTSLHHNSSEFVIDGQSYHINIGGLYNIYNALAAVSVAQFFGVDPTTIKTGFDKSRAVFGRQETFKIGDKECTLVLIKNPVGATQALEMIKLTPYPFSLSVLLNANYADGIDTSWIWDADFEQVLNMDIPHMIAGGVRHSEIARRLRVTGYNAEQISEVADLSQVFEEIKNQETKHAYILATYTAMLEFRELLASHQVVRKEMN	83.333	1.1	20.4	1	0.833333
s__Streptococcus_constellatus	SLE	--	16108814	B117671	VCEHCD	Fas AMA	ICEHCD	MKINTLFGKLAGKSSHFVLSKLGRGSTLPGKLALKFDNDILNTLACDYEVVVITGTNGKTLTTALTVGILKEAFGEVVTNPSGANMISGIATTFLTAKKGKSGKNIAVLEIDEASLSHICDYIRPSLFVFTNIFRDQMDRYGEIYTTYQMILDAAAKIPEATVLMNGDSPLFNSVSLKNPVRYYGFDTKKGQAELAHYNTEGILCPTCQHILKYKLNTYANLGDYICEHCDFKRPELDYKLTQLTSLQHNSSEFVIDDQSYHINIGGLYNIYNALAAVSVAQFFGVESATIKAGFDKSRAVFGRQETFKIGDKECTLVLIKNPVGATQALEMIKLAPYSFSLSVLLNANYADGIDTSWIWDADFEKILDMDISHIIAGGVRHSEIARRLRVTGYDAKRINEVANLSQVFEEIKHQKTRHAYILATYTAMLEFRELLASHQVVRKEMN	83.333	0.42	20.4	1	0.833333
s__Streptococcus_intermedius	SLE	--	16108814	B117671	VCEHCD	Fas AMA	ICEHCD	MKINTLFGKLAGKSSHFVLSKLGRGSTLPGKLALKFDNDILNTLARDYEVVVITGTNGKTLTTALTVGILKEAFGEVVTNPSGANMISGIATTFLTAKKGKSGKNIAVLEIDEASLSHICDYIRPSLFVFTNIFRDQMDRYGEIYTTYQMILDAAAKIPEATVLMNGDSPLFNSVSLKNPVRYYGFDTKKGQAELAHYNTEGILCPTCQHILKYKLNTYANLGDYICEHCDFKRPELDYKLTQLTSLQHNSSEFVIDDQSYHINIGGLYNIYNALAAVSVAQFFGVESATIKAGFDKSRAVFGRQETFKIGDKECTLVLIKNPVGATQALEMIKLAPYSFSLSVLLNANYADGIDTSWIWDADFEKILDMDISHIIAGGVRHSEIARRLRVTGYDAKRINEVANLSQVFEEIKHQKTRHAYILATYTAMLEFRELLASHQVVRKEMN	83.333	0.7	20.4	1	0.833333
s__Streptococcus_parasanguinis	SLE	--	16108814	B117671	VCEHCD	Fas AMA	VCEHC	MKINTTLGLLAGKLAGSILQKMGRGSTLPGKVALKFDKDILRQLAKNYEIVVITGTNGKTLTTALTVGILQEAFGPILTNPSGANMISGITTTFLRAKHSKSNRPIAVLEIDEASLSRICDYIQPSLFVVTNIFRDQMDRYGEIYTTYQMILDAIHKVPTATVLLNGDSPLFNSQTLSNPIQYYGFDTEKSEPQLAHYNTEGILCPHCHNILKYKLNTYANLGDYVCEHCGFHRPPLTYAVSDLLSLTHRSSQFRIQGQDYHINIGGLYNIYNALAAVSVAGFFGVQPEVIKQGFDRSRAVFGRQETFKIGDKECTLVLIKNPVGATQAIEMIKLAPYSFSLSVLLNANYADGIDTSWIWDADFEQITQMDIPEINAGGVRHSEIARRLRVTSYPAEKITEMAELKEVFQRIQQQETPHAYILATYTAMLEFRELLAQEHLIEKEMH	100	6.1	18.5	0.833333	0.833333
s__Veillonella_dispar	SLE	--	1372022	B145422	PPPGIR	small nuclear ribonucleoprotein	PVPGIR	MQHVQTRSTTSALVLTAVLIALATLFTMYTKIPVPGIRGYFNVGDVVIMTSALLLGRKYGAYIGAIGPALADLFLGYAVFVPITFVVKGIEGYLIGTVYNHKTTTSALVATIVGGIVIVAGYFIAEYFVFDPGVAIASILTNAIQAVMSVIVSIILYAILRKRLG	83.333	8.8	16.2	1	0.833333
s__Actinomyces_cardiffensis	SLE	--	23480184	B156697	KIHAREIFDSRGNPTVE	Alpha-enolase	IGAREILDSRGNPTVE	LENDVARIEAIGAREILDSRGNPTVEVEVMLEDGTLSRASVPSGASTGAFEAVERRDGDKGRYLGKGVQDAVDAVTDVIAPELIDEDASDQRHIDEAMLDLDGTDNKGRLGANAILGVSLAVARAAADSAGLPLYHYLGGPNAHVLPVPMMNILNGGSHADTNVDIQEFMIAPIGAPTFREALRWGAEVYHTLKSVIKGRGLSTGLGDEGGFAPNLDSNAAALDLIIEAIEKAGFKPGRDIGLALDVASSEFFKDGLYQFEGEGRSTDYMVSYYEKLISDYPLVSIEDPLSEDEWDAWKALTAEIGNRVQLVGDDLFVTNPARLRKGIELGAANALLVKVNQIGSLTETLDAVEEAHRNGYRSMTSHRSGETEDTTIADLAVATNSGQIKTGAPARSERVAKYNQLLRIEEELGDSAVYAGASSFPRASF	87.5	9.14e-05	31.6	0.941176	0.823529
s__Alistipes_finegoldii	SLE	SLE_pre	23480184	B156697	KIHAREIFDSRGNPTVE	Alpha-enolase	EIHAREILDSRGNPTIE	MQIVEIHAREILDSRGNPTIEVEVRTVSGAFGRAAVPSGASTGENEALELRDGDKSRYLGKGVLNAVKNVNEVIAPAVIGMNVADQVGIDKAMIALDGTKTKSKLGANAILGVSLAVARAAADYFGMPLYRYIGGANAKTLPVPMMNIINGGSHSDAPIAFQEFMIRPVGAPTFKEAIRMGAEVFHNLKKVLHNRNLSTAVGDEGGFAPALNGTEDAIESIIEAIKMAGYKPGRKEEGGDVSIGMDCASSEFYKDGVYDYTKFEGEKGAKRSSKEQVEYLKGLVAKYPIDSIEDGMSENDWDGWQMLTEEIGGKCQLVGDDLFVTNVDFLKKGIEMGCANSILIKVNQIGTLTETLDAIEMAHRAGYTSVTSHRSGETEDSTIADIAVATNSGQIKTGSASRSDRMAKYNQLLRIEEELGDEAIYGYTKIYRK	82.353	6.4e-06	35.4	1	0.823529
s__Alistipes_onderdonkii	SLE	--	23480184	B156697	KIHAREIFDSRGNPTVE	Alpha-enolase	EIHAREILDSRGNPTIE	MQIVEIHAREILDSRGNPTIEVEVRTVSGAFGRAAVPSGASTGEHEALELRDGDKGRYLGKGVLNAVKNVNEVIAPAIIGMNVADQVGIDKAMIALDGTPTKSKLGANAILGVSLAVARAAADYFGMPLYRYIGGANAKTLPVPMMNIINGGSHSDAPIAFQEFMIRPVGAPTFKEAIRMGAEVFHNLKKVLHKRNLSTAVGDEGGFAPALNGTEDAIESILEAIKMAGYKPGRKCEGGDVSIGIDCASSEFYADGVYDYTKFEGEKGAKRSSKEQVEYLKSLVAKYPIDSIEDGMSENDWEGWQLLTAEIGDKCQLVGDDLFVTNVDFLKKGIETGCANSILIKVNQIGTLTETLDAIEMAHRAGYTSVTSHRSGETEDSTIADIAVATNSGQIKTGSASRSDRMAKYNQLLRIEEELGDEAIYGYTKVYRK	82.353	6.52e-06	35.4	1	0.823529
s__Alistipes_shahii	HC	SLE_pre	23480184	B156697	KIHAREIFDSRGNPTVE	Alpha-enolase	EIHAREILDSRGNPTIE	MQIVEIHAREILDSRGNPTIEVEVRTVSGAFGRAAVPSGASTGENEALELRDGDKSRYLGKGVLNAVKNVNEVIAPAVIGMNVADQVGIDKAMIALDGTPTKSKLGANAILGVSLAVARAAADYFGMPLYRYIGGANAKTLPVPMMNIINGGSHSDAPIAFQEFMIRPVGAPSFKEGIRMGAEVFHNLKKVLHNRNLSTAVGDEGGFAPALNGTEDAIESIIEAIKMAGYKPGRKCEGGDVSIGMDCASSEFYKDGVYDYTKFEGEKGAKRTSKEQVEYLKGLVAKYPIDSIEDGMSENDWEGWQMLTAEIGDKCQLVGDDLFVTNVDFLKKGIEMGCANSILIKVNQIGTLTETLDAIEMAHRAGYTSVTSHRSGETEDSTIADIAVATNSGQIKTGSASRSDRMAKYNQLLRIEEELGDEAIYGYTKIYRK	82.353	4.93e-06	35.4	1	0.823529
s__Bacillus_cereus_thuringiensis	SLE	--	23480184	B156697	KIHAREIFDSRGNPTVE	Alpha-enolase	AREIFDSRGNPTVE	LDFTLYVGGISMKPTIETFIAREIFDSRGNPTVEVDCILSNGVIGRATVPSGASTGEKEAVELRDRDIKRLNGNGVLNALKNVQHVIAPKLRGMTPTRQREIDELMIELDGTTNKSKLGANAMLGVSMAVSRAAAASEQVPLYRYIGGMDIGVPLPFFNVINGGRHADSGIDIQEFMITPIGAPTFRLGMESIVNVYHKLKELLSKEGYVTSVGDEGGFAPRLSSSEEAIEFLIRAMNDAGYQSGKDIAIALDPAASEFYREGKYHFEGKTLSSVEMVSYYEQLVQKYPIISIEDGLSENDWDSWNELTTKLGYTIQIVGDDIFVTNSSIFKQGIEKNIGNAILIKLNQIGTVTETIQTIQIARKAGYQTMISHRSGETEDTFISDFAVGMMVGQIKTGAVARTERVSKYNQFLRIEEELGLNHFQHPFQNK	100	0.002	33.1	0.823529	0.823529
s__Bacteroides_eggerthii	HC	SLE_pre	23480184	B156697	KIHAREIFDSRGNPTVE	Alpha-enolase	KIIGREILDSRGNPTVE	MKIEKIIGREILDSRGNPTVEVDVILESGFTGRASVPSGASTGEHEALELRDGDKKRYGGKGVLKAVNNINNIIAPKLVGMSALEQMSIDHAMLALDGTKTKSNLGANAILGVSLAVAKAAAAYLDVPLYRYIGGTNTYVMPVPMMNIINGGSHSDAPIAFQEFMIRPVGATSFREGLRMGAEVFHALKKVLHDRGLSTAVGDEGGFAPALAGTEDALDSIIAAIKAAGYEPGKDVMIAMDCASSEFYHDGIYDYGKFEGEKGKKRTASEQVDYLEELINKYPIDSIEDGMSENDWEGWKKLTDRIGNRCQLVGDDLFVTNVDFLAMGIEKGCANSILIKVNQIGSLTETLNAIEMAHRHGYTTVTSHRSGETEDSTIADIAVATNSGQIKTGSLSRSDRMAKYNQLLRIEEELGNNAIYGYRRIKKRIVSNEI	82.353	0.000152	32	1	0.823529
s__Bacteroides_fragilis	SLE	SLE_pre	23480184	B156697	KIHAREIFDSRGNPTVE	Alpha-enolase	KITGREILDSRGNPTVE	MKIEKITGREILDSRGNPTVEVDVVLESGIMGRASVPSGASTGEHEALELRDGDKHRYGGKGVQKAVENVNKVIAPHLIGMSALDQMGIDHAMLALDGTKTKAKLGANAILGVSLAVAKAAANYLDIPLYRYIGGTNTYVLPVPMMNIINGGSHSDAPIAFQEFMIRPVGANSFKEGLRMGAEVFHALKKVLKDRGLSTAVGDEGGFAPNLEGTEDALNSILAAIKAAGYEPGKDVMIGMDCASSEFYHDGIYDYTKFEGEKGKKRTAEEQIDYLEKLINEYPIDSIEDGMSENDWEGWKKLTQRIGDRCQLVGDDLFVTNVDFLAKGIEKGCANSILIKVNQIGSLTETLNAIEMAHRHGYTTVTSHRSGETEDATIADIAVATNSGQIKTGSLSRSDRMAKYNQLLRIEEELGDRAVYGYKRITVKG	82.353	0.000393	32.3	1	0.823529
s__Bacteroides_fragilis	SLE	SLE_pre	23480184	B156697	KIHAREIFDSRGNPTVE	Alpha-enolase	KITGREILDSRGNPTVE	MKIEKITGREILDSRGNPTVEVDVVLESGIMGRASVPSGASTGEHEALELRDGDKHRYGGKGVQKAVENVNKVIAPHLIGMSALDQIGIDHAMLALDGTKTKAKLGANAILGVSLAVAKAAANYLDIPLYRYIGGTNTYVLPVPMMNIINGGSHSDAPIAFQEFMIRPVGASSFKEGLRMGAEVFHALKKVLKDRGLSTAVGDEGGFAPNLEGTEDALNSILAAIKAAGYEPGKDVMIGMDCASSEFYHDGIYDYTKFEGEKGKKRTADEQIDYLEKLINEYPIDSIEDGMSENDWEGWKKLTQRIGDRCQLVGDDLFVTNVDFLAKGIEKGCANSILIKVNQIGSLTETLNAIEMAHRHGYTTVTSHRSGETEDATIADIAVATNSGQIKTGSLSRSDRMAKYNQLLRIEEELGDRAVYGYKRIVVKG	82.353	0.000393	32.3	1	0.823529
s__Bacteroides_uniformis	--	SLE_pre	23480184	B156697	KIHAREIFDSRGNPTVE	Alpha-enolase	KIIGREILDSRGNPTVE	MKIEKIIGREILDSRGNPTVEVDVTLESGFIGRASVPSGASTGEHEALELRDGDKKRYGGKGVLKAVDNINNIIAPKLIGMSALNQMGIDHAMLALDGTKTKANLGANAILGVSLAVAKAAAAYLDIPLYRYIGGTNTYVMPVPMMNIINGGSHSDAPIAFQEFMIRPVGATSFREGLRMGAEVFHALKKVLKDRGLSTAVGDEGGFAPNLEGTEDALNSIIAAIKAAGYEPGKDVMIAMDCASSEFYHDGIYDYTKFEGEKGKKRTADEQIDYLEELINKYPIDSIEDGMSENDWDGWKKLTDRIGNRCQLVGDDLFVTNVDFLAMGIEKGCANSILIKVNQIGSLTETLNAIEMAHRHGYTTVTSHRSGETEDATIADIAVATNSGQIKTGSLSRSDRMAKYNQLLRIEEELGSNAVYGYKKVISNK	82.353	0.000294	31.6	1	0.823529
s__Bacteroides_uniformis	--	SLE_pre	23480184	B156697	KIHAREIFDSRGNPTVE	Alpha-enolase	KIIGREILDSRGNPTVE	MKIEKIIGREILDSRGNPTVEVDVTLESGFIGRASVPSGASTGEHEALELRDGDKKRYGGKGVLKAVDNINNIIAPKLIGMSALNQMGIDHAMLALDGTKTKANLGANAILGVSLAVAKAAAAYLDIPLYRYIGGTNTYVMPVPMMNIINGGSHSDAPIAFQEFMIRPVGATSFREGLRMGAEVFHALKKVLKDRGLSTAVGDEGGFAPNLEGTEDALNSIIAAIKAAGYEPGKDVMIAMDCASSEFYHNGIYDYTKFEGEKGKKRTAEEQIDYLEELINKYPIDSIEDGMSENDWDGWKKLTDRIGNRCQLVGDDLFVTNVDFLAMGIEKGCANSILIKVNQIGSLTETLNAIEMAHRHGYTTVTSHRSGETEDATIADIAVATNSGQIKTGSLSRSDRMAKYNQLLRIEEELGSNAVYGYKKVMSDE	82.353	0.000294	31.6	1	0.823529
s__Barnesiella_intestinihominis	--	SLE_pre	23480184	B156697	KIHAREIFDSRGNPTVE	Alpha-enolase	IKAREILDSRGNPTVE	MKIETIKAREILDSRGNPTVEVDVILDSGIMGRAAVPSGASTGVHEALELRDGDKNRYGGKGVEKAVRHVNDVIAKALKGANPFEQSSIDSALIALDGTATKSKLGANAILGVSLAVAKAAAAQLGMPLYRYVGGVDTYVMPVPMMNIINGGSHSDAPIAFQEFMIRPVGAASFKEALRMGAEVFHALKSVLHAKGLSTAVGDEGGFAPALPGTEAAIETILEAISKAGYMPGRDVRIALDCASSEFYIDGVYDYTKFEGANGVKRTTQQQAEYLQDLILRYPIDSIEDGMSEEDWDGWRLLTDLIGDKCQLVGDDLFVTNVEYLTKGIRQHCANSILVKLNQIGTLTETLRAVQLAQHNGYTAVISHRSGETEDATIADIAVATNAGQIKTGSLSRSDRMAKYNQLLRIEEQLGDIAQYGYKQVN	87.5	4.29e-05	33.1	0.941176	0.823529
s__Candida_albicans	SLE	--	23480184	B156697	KIHAREIFDSRGNPTVE	Alpha-enolase	KIHARYVYDSRGNPTVE	MSYATKIHARYVYDSRGNPTVEVDFTTDKGLFRSIVPSGASTGVHEALELRDGDKSKWLGKGVLKAVANVNDIIAPALIKAKIDVVDQAKIDEFLLSLDGTPNKSKLGANAILGVSLAAANAAAAAQGIPLYKHIANISNAKKGKFVLPVPFQNVLNGGSHAGGALAFQEFMIAPTGVSTFSEALRIGSEVYHNLKSLTKKKYGQSAGNVGDEGGVAPDIKTPKEALDLIMDAIDKAGYKGKVGIAMDVASSEFYKDGKYDLDFKNPESDPSKWLSGPQLADLYEQLISEYPIVSIEDPFAEDDWDAWVHFFERVGDKIQIVGDDLTVTNPTRIKTAIEKKAANALLLKVNQIGTLTESIQAANDSYAAGWGVMVSHRSGETEDTFIADLSVGLRSGQIKTGAPARSERLAKLNQILRIEEELGSEAIYAGKDFQKASQL	82.353	1.72e-05	35.4	1	0.823529
s__Dialister_invisus	SLE	--	23480184	B156697	KIHAREIFDSRGNPTVE	Alpha-enolase	LHAREILDSRGNPTVE	MAVITDLHAREILDSRGNPTVEVEMTLEDGAFARAGVPSGASTGMFEATELRDGDENRYDGKGVLCAVNNVNGEIADAVLGWDASDQRGLDHILINLDGTPNKSRLGANAILGVSLAAAHASAESAELPLFQYLGGINAHNLPVPMMNIINGGAHADNNVDIQESMIMPVGASSFSEGLRMCAEVYHALKTVLKKSHLSTAVGDEGGFAPDLPSNEAAMEVICEAVEKAGYTAGKDIVLAADVAASELLGDDGLYHLSGDHAAKTAEEMISFYEDLVNKYPIISIEDGLGEEDWGGWKKLTAVLGKRVQLVGDDLFVTNTSRLSKGIHEGVANSILIKLNQIGTITETFEAVQMAQRSGYTAVISHRSGETADTTIADVAVALNAGQIKTGAPCRTERVAKYNQLLRIEEALDADAFYGSGSLTHRMRDILK	87.5	3.65e-06	35.4	0.941176	0.823529
s__Eikenella_corrodens	SLE	--	23480184	B156697	KIHAREIFDSRGNPTVE	Alpha-enolase	IFAREILDSRGNPTVE	MSAIIDIFAREILDSRGNPTVECDVLLESGVMGRAAVPSGASTGQKEALELRDGDAARYLGKGVLKAVEHVNNEIAQAIIGIDASEQSYIDKVLVELDGTDNKGRLGANATLAVSMAVARAAAEDAGLPLYRYLGGAGPMAMPVPMMNVINGGEHANNSLDIQEFMIMPVGAVSFREALRCGAEVFHHLKKICHDKGFPTTVGDEGGFAPNLGSHAEALDLILEAVKAAGYEAGKDVLLALDCASSEFYKEGKYHLSAEGKALTSAEFADYLADLANRYPIVSIEDGMDENDREGWKLLTNKLGGKVQLVGDDLFVTNPKILAEGIKEGIANALLVKVNQIGTLSETLKAVELAKRNRYASVMSHRSGETEDSTIADLAVATNCMQIKTGSLSRSDRMAKYNQLLRIEEELGEAAYYPGQAAFYHLAR	87.5	4.8e-05	33.1	0.941176	0.823529
s__Eikenella_corrodens	SLE	--	23480184	B156697	KIHAREIFDSRGNPTVE	Alpha-enolase	IFAREILDSRGNPTVE	MSAIIDIFAREILDSRGNPTVECDVLLESGVMGRAAVPSGASTGQKEALELRDGDAARYLGKGVLKAVEHVNNEIAQAIIGIDASEQSYIDKVLVELDGTENKGRLGANATLAVSMAVARAAAEDAGLPLYRYLGGAGPMAMPVPMMNVINGGEHANNSLDIQEFMIMPVGADSFREALRCGAEVFHHLKKICHDKGFPTTVGDEGGFAPNLGSHAEALDLILEAVKAAGYEAGKDVLLALDCASSEFYKEGKYHLSAEGKALTSAEFADYLADLANRYPIVSIEDGMDENDREGWKLLTNKLGGKVQLVGDDLFVTNPKILAEGIKEGIANALLVKVNQIGTLSETLKAVELAKRSRYASVMSHRSGETEDSTIADLAVATNCMQIKTGSLSRSDRMAKYNQLLRIEEELGEAAYYPGQAAFYHLAR	87.5	5.14e-05	32.7	0.941176	0.823529
s__Escherichia_coli	SLE	--	23480184	B156697	KIHAREIFDSRGNPTVE	Alpha-enolase	KIIGREIIDSRGNPTVE	MSKIVKIIGREIIDSRGNPTVEAEVHLEGGFVGMAAAPSGASTGSREALELRDGDKSRFLGKGVTKAVAAVNGPIAQALIGKDAKDQAGIDKIMIDLDGTENKSKFGANAILAVSLANAKAAAAAKGMPLYEHIAELNGTPGKYSMPVPMMNIINGGEHADNNVDIQEFMIQPVGAKTVKEAIRMGSEVFHHLAKVLKAKGMNTAVGDEGGYAPNLGSNAEALAVIAEAVKAAGYELGKDITLAMDCAASEFYKDGKYVLAGEGNKAFTSEEFTHFLEELTKQYPIVSIEDGLDESDWDGFAYQTKVLGDKIQLVGDDLFVTNTKILKEGIEKGIANSILIKFNQIGSLTETLAAIKMAKDAGYTAVISHRSGETEDATIADLAVGTAAGQIKTGSMSRSDRVAKYNQLIRIEEALGEKAPYNGRKEIKGQA	82.353	0.005	31.6	1	0.823529
s__Klebsiella_pneumoniae	--	SLE_pre	23480184	B156697	KIHAREIFDSRGNPTVE	Alpha-enolase	KVTAREILDSRGNPTVE	MNFLLEKVTAREILDSRGNPTVEVDAWTVDGQMARASVPSGASTGSREATERRDADSGRFGGKGVLDAVNAVNTEICGTVKGVDVREQRRLDNLMRELDGTENKSRLGANAILGVSLAVARLAAQVTRQPLFRYLGGLNASLLPVPCMNIINGGVHARGQGADFQEFMIAPHGAPTLTEAVRQGSEVYQALRQILLSRSLSAAVGDEGGFAPAVSSNREPLEFIVQAIEKAGYRPGEDISICMDPASSEFYRDGKYHLRTENSALSSEEMTDYYGELMSQFPIILLEDGLAEDDWAGWKHLYEKLGGRAELVGDDLFVTNVKYIRRGIEENLASAALIKLNQIGTLSETFDSVSLCHEHGWGAFISHRSGETMDTFIADMTVALRAGHLKTGAPCRGERIEKYNQLMRIEQQLGSEACYAGISAFVRHG	82.353	0.000321	33.5	1	0.823529
s__Klebsiella_pneumoniae	--	SLE_pre	23480184	B156697	KIHAREIFDSRGNPTVE	Alpha-enolase	RIVAREILDSRGNPTVE	MSFEIERIVAREILDSRGNPTVEVEVTSVGGGMARASVPSGASTGSREAIEHRDGDKTRFGGKGVQDAVRCINTEINDALQGYDVRRQKEIDSCLIALDGTDNKGRLGANAILGVSLAVSRLAAQLSSTPLYRYLGGVGANLLPVPCMNIINGGVHARWQGADFQEFMIAPWGASSVREAIRWGSEVYQALRQVLLEKGLSTGVGDEGGFAPAVSSNRQPLEFIVEAIGKAGYRPGEDIVICMDPASSEFYADGKYTLRTENAQLSPEEMTRYYEQLVKDFPIVLIEDGLAEDDWAGWQILHRALGDKVELVGDDIFVTNVKYIQRGIDENLANAALIKLNQIGTLSETIEAVQLCKDNNWGTFISHRSGETADSFIADMTVGLRAGHLKTGAPCRGERIEKYNQLMRIEDELGDAAIFAGKSAFKKH	82.353	0.000626	32.7	1	0.823529
s__Klebsiella_pneumoniae	--	SLE_pre	23480184	B156697	KIHAREIFDSRGNPTVE	Alpha-enolase	IIAREILDSRGNPTVE	MSFEIECIIAREILDSRGNPTVEVEVTSVGGSMARASVPSGASTGSREAIEHRDDDKTRFGGKGVQDAVQCVNTEINDALQGYDVRRQKEIDNCLIALDGTENKGRLGANAILGVSLAVSRLAAQLSSTPLYRYLGGVGANLLPVPCMNIINGGVHARWQGADFQEFMIAPWGASSVREAIRWGSEVYQALRQVLLEKGLSAGVGDEGGFAPAVSSNRQPLELIVEAISKAGYRPGEDIVICMDPASSEFYVDGKYTLRTENTRLSADEMTRYYEQLVKDFPIVLIEDGLAEDDWAGWQLLHRALGDKVELVGDDIFVTNVKYIQRGIDENLANAALIKLNQIGTLSETIEAVQLCQDNNWGTFISHRSGETVDSFIADMTVGLRAGHLKTGAPSRGERIEKYNQLMRIEDELGDAAIFAGKAAFKKR	87.5	0.001	31.6	0.941176	0.823529
s__Lachnospiraceae_bacterium_4_1_37FAA	SLE	--	23480184	B156697	KIHAREIFDSRGNPTVE	Alpha-enolase	IYAREIIDSRGNPTVE	MYKCLPITDIYAREIIDSRGNPTVEVEVLAGEAYIGRAAVPSGASTGKYEAVELRDGEKRYNGLGVQQAVANVNEKIAENLIGINVFEQAKIDQLLMDLDRTENKSGLGANAMLGVSLAAAKAAAEALQIPLYSYLGGTNAKKMPVPMMNILNGGAHADNTLDIQEFMIMPVGACCFREGLRMCVEIYHELKKLLKEEQLATGVGDEGGFAPDLPNAKEALKLIAKAVERAGYRLKKDIVIALDAAASELYDKKMKKYYFPGEGKMNCQKIARSSEEMIDYYEELATDYPIVSIEDPLDEEDWEGWELLTTRLGQDMQLVGDDLFVTNVKRLKKGIDKNVANAILVKVNQIGTLTEAMDAVKLAQNAGYHAIVSHRSGETEDCTIADLAVALNVGQIKTGAPCRSERVAKYNQLLRIEEALGDVVEYQNPFPFLAEPEE	87.5	1.84e-05	33.9	0.941176	0.823529
s__Lactobacillus_crispatus	SLE	--	23480184	B156697	KIHAREIFDSRGNPTVE	Alpha-enolase	VHALEIFDSRGNPTVE	MLKSVIENVHALEIFDSRGNPTVEVHVTLSNGVVGKAEVPSGASTGENEAVELRDGGSRLGGKGVSKAVNNVNTEINDALKGMDPYNQPKIDKTMIDLDGTPNKGRLGANAILGVSMAVAVAAANDAHLPLYRYLGGTDLEMPQTFHNVINGGEHADNGIDIQEFMITPVAKTSFRDGFEKIVNVYHTLKKVLEDMGYETGLGDEGGFAPNMKNSEEALKALHESIIKAGYKPGEDIAIACDCAASYFYNKDDHKYHLEGKVLTDEELADYYDKLLDEFPELISMEDPYDENDVEGMVKFTKSHKDRIQIVLDDFICTNPALLTKAIKEGAGNASLIKLNQIGTVTETLETIRLSRKNGYNTMISHRSGETGDTFIADLAVAVNGGQLKTGAPARSERVEKYNRLLEIEEELGDGERLAFFPDDVDHD	87.5	1.79e-05	34.7	0.941176	0.823529
s__Lactobacillus_gasseri	SLE	--	23480184	B156697	KIHAREIFDSRGNPTVE	Alpha-enolase	IHAREVLDSRGNPTVE	MSVITDIHAREVLDSRGNPTVEAEVYTELGGFGRAIVPSGASTGEHEAVELRDGDKSRFGGQGVLTAVENVNGEIAKAVIGLDVTDQRLIDQTMIDLDGTPNKGRLGANAILSVSLASARAAADELGLPLYEYLGGPNAHVLPTPMMNVINGGKHADNNVDIQEFMIMPVGAKSLHEAVRMGAETFHTLKGLLQERGESTAVGDEGGFAPNLKNNEEPFEILVEAIQRAGYKPGQDIAIAFDCAASEFYNKDTKKYVTVADGREYTAEEWTSLIEDLVDKYPVISVEDPLDENDWEGWKTFTERLGDKVQIVGDDLFVTNTSYLEKGIKMGVANSILIKLNQIGTLTETFEAIEMAKEAGYTAVVSHRSGETEDTTIADLVVATNAGQIKTGSMSRTDRIAKYNQLMRIEEALGSTAQYKGIHSFYNLHKQF	87.5	1.46e-05	34.7	0.941176	0.823529
s__Lactobacillus_gasseri	SLE	--	23480184	B156697	KIHAREIFDSRGNPTVE	Alpha-enolase	KVRAMEIFDSRGNPTVE	MTVYIEKVRAMEIFDSRGNPTVEVHVALSDGTIAKSEVPSGASTGEKEAVELRDGGECLDGKGRYECRK	82.353	1.53e-05	33.5	1	0.823529
s__Lactobacillus_gasseri	SLE	--	23480184	B156697	KIHAREIFDSRGNPTVE	Alpha-enolase	VHALEIFDSRGNPTVE	MLKSVIENVHALEIFDSRGNPTVEVFVTLSNGVVGKAEVPSGASTGENEAVELRDGGSRLGGKGVMNAVNNVNTEINDALKGLDPHDQPNIDATMIALDGTPNKGRLGANAILGVSMATACAAAKDNHQPLYRYLGGTDLEMPQTFHNVINGGEHADNGIDIQEFMITPVAKTSFRDGFEKIVNVYHTLKKVLEDMGYETGLGDEGGFAPNMKNSEEALKALHESIIKAGYKPGEDIAIACDCAASYFYNKEDGKYHLEGKVLTDEELADYYDKLLDEFPELISMEDPYDENDVEGMVKFTESHKDRIQIVLDDFICTNPKLLNKAIHEGAGNASLIKLNQIGTVTETLETIRLSRKNGYNTMISHRSGETGDTFIADFAVAVNGGQLKSGAPARSERVEKYNRLLEIEEELGKGERLAFFPDNVDLD	87.5	1.79e-05	34.7	0.941176	0.823529
s__Lactobacillus_gasseri	SLE	--	23480184	B156697	KIHAREIFDSRGNPTVE	Alpha-enolase	KVRAMEIFDSRGNPTVE	MTVYIEKVRAMEIFDSRGNPTVEVHVALSDGTIAKSEVPSGASTGEKEAAELRDGGERLGGKGVMNAVNNVNTEINDALKGKSPYNQAAIDNLMISLDGTPNKARLGANAILGVSMAVARAAAKSKNEPLYRYLGGCDLELPQTFHNVINGGKHADNGINIQEFMITPVNKSSFRDGFEKIVNTYHTLKKVIEDAGFETGLGDEGGFAPNLKSSEEALKMLQEAIKKAGYEPGKDIAIAFDAAASSFYNKEDGKFHFEGHVWDGEEMLAYYDKLLAEFPEIISAEDPFDENDWDNFEKFTAKFGDKIQVVADDNVCTNPKLVRKAIKDKLCNAVLIKVNQIGTITETLETIRLARKNNMTTMVSHRSGETGDTFIADFTVATNAAELKSGAPARSERVEKYNRLLEIEQEIGVENERLAHFPNNVDMDKK	82.353	4.77e-05	33.1	1	0.823529
s__Parabacteroides_distasonis	--	SLE_pre	23480184	B156697	KIHAREIFDSRGNPTVE	Alpha-enolase	KITGREILDSRGNPTVE	MKIEKITGREILDSRGNPTVEVDILLESGVMGRASVPSGASTGENEALELRDGDKKRYGGKGVLKAVENINTIIAPALKGMSALDQIGIDHAMLALDGTKTKSKLGANAILGVSLAVAKAAANYLDIPLYRYIGGTNTYVMPVPMMNIINGGSHSDAPIAFQEFMIRPVGAASFKEGLRMGAEVFHALKKVLHDRGLSTAVGDEGGFAPNLEGTEDALNSIIAAINAAGYEPGKDVMIGMDCASSEFYKDGIYDYTKFEGEKGVKRTSDEQVDYLEKLINEYPIDSIEDGMSENDWAGWKKLTDRIGNHCQLVGDDLFVTNVEFLSRGIKEGCGNSILIKVNQIGSLTETLNAIEMAHRHGYTTVTSHRSGETEDATIADIAVATNSGQIKTGSLSRSDRMAKYNQLLRIEEELGDRAVYGYKRIN	82.353	0.000174	32.3	1	0.823529
s__Parascardovia_denticolens	SLE	--	23480184	B156697	KIHAREIFDSRGNPTVE	Alpha-enolase	IYAREILDSRGNPTVE	VAIIESIYAREILDSRGNPTVEVLLETDDGALGHGLVPSGASTGEAEAWERRDGDKSRYQGKGTLNAVKAVNEEIAPKVIGMDATDQRALDETMIELDGTPNKGRLGANAILGVSLAALYASAESADLPLYRYIGGTNGHILPVPNMNIMNGGAHADFATDIQEYMISPYGFDSYHEALRAGVEVYHTLKNVLKKDDLATGLGDEGGFAPKMKSNEDSLKYIMDAISAAGYEPGRQIGISLDVASSEFYNKETGKYRFDGKERDAAYMLDYYENLINEYPIVSIEDPFQEEGWDDWAAITKKLGDRLQFVGDDLLVTNPARLAKGIELGAANSLLVKLNQIGTVTETLDAIELATANGYTSMVSHRSGETPDTTISDLAVAKNTRQIKTGAPARGERIAKYNRLLEIEEELGSTAQYAGYSAFKACKKYVK	87.5	1.92e-05	33.5	0.941176	0.823529
s__Ruminococcus_gnavus	SLE	--	23480184	B156697	KIHAREIFDSRGNPTVE	Alpha-enolase	IYAREILDSRGNPTVE	MYQDLPIQDIYAREILDSRGNPTVEVEILAGEKIVGRAAVPSGASTGKFEAVELRDREKRYGGKGVEQAVRHVNEEIAEALIGKNVLAQTEIDHILKELDGSIDKHNLGANAILGVSLAAAKTAAAALRIPLYDYLGNVGEKVMPIPMMNVLNGGAHADNNLDIQEFMLVPYGPDSFKERLRMGTEIYHVLRTLLKQKGLTTAVGDEGGFAPELRDSREAIEFLIEAAHQAGYQPGKDVGIALDVAASEIYRAKEQRYYFVGESKKSGKKIARTSDEMMEYYERLILDYPIYSIEDPLDEEDWDGWSRLTAKIGEKVQLVGDDLFVTNPERVALGIAKKAANSVLIKVNQIGTLTEAARAVELAHQAGYRTIMSHRSGETEDTTIADLAVAFHTGQIKTGAPCRSERVAKYNQLLRIEETLWKSM	87.5	6.17e-05	32.7	0.941176	0.823529
s__Scardovia_inopinata	SLE	--	23480184	B156697	KIHAREIFDSRGNPTVE	Alpha-enolase	IYAREILDSRGNPTVE	VAIIESIYAREILDSRGNPTVEVLLETDDGAVGHGLVPSGASTGEAEAWERRDGDKSRYQGKGVLDAVKAVNEEIAPKVIGMDATDQRALDDVMIELDGTPNKGRLGANAILGVSLAALYASAESADLPLYRYIGGTNGHILPVPNMNIMNGGAHADFATDIQEYMISPYGFDTYREALRAGVEVYHTLKGVLKKDGLATGLGDEGGFAPKMKSNEDSLKYIINAIEAAGYEPGKQIGICLDVASSEFYNKESGKYHFDGEDRDAEYMLDYYEKLVDEYPIVSIEDPFQEEGWDDWASITKRLGDRLQFVGDDLLVTNPKRLQKGIDLGAANSLLVKLNQIGTVTETLDAIELATRNGFTSMVSHRSGETPDTTISDLAVAKNTGQIKTGAPARGERIAKFNRLLEIEEELGSTAQYAGYSAFKACKKYVK	87.5	1.5e-05	33.5	0.941176	0.823529
s__Scardovia_wiggsiae	SLE	--	23480184	B156697	KIHAREIFDSRGNPTVE	Alpha-enolase	IYAREILDSRGNPTVE	VAIIESIYAREILDSRGNPTVEVLLETDDGALGHGLVPSGASTGEAEAWERRDGDKSRYQGKGVLDAVKAVNEEIAPKVIGMDATDQRALDETMIELDGTPNKGRLGANAILGVSLAALYASAESADLPLYRYIGGTNGHILPVPNMNIMNGGAHADFATDIQEYMISPYGFDSYHEALRAGVEVYHTLKSVLKKDGLATGLGDEGGFAPKMKSNEDSLKYIINAIEAAGYEPGRQIGICLDVASSEFYNKETGKYHFDGEDRDSAYMLDFYEKLVDEYPIVSIEDPFQEEGWEDWAAITQRLGGRLQFVGDDLLVTNPKRLQKGIDMGAANSLLVKLNQIGTVTETLDAIELATRNGFTSMVSHRSGETPDTTISDLAVAKNTGQIKTGAPARGERIAKYNRLLEIEEELGSTAQYAGYSAFKACRKYAG	87.5	1.33e-05	33.5	0.941176	0.823529
s__Actinomyces_timonensis	SLE	--	1347429	B117348	PTRAPSGPRPP	Putative HTLV-1-related endogenous sequence (p25)	PRRAPAGPRPP	MPRRAPAGPRPPIVPPLSLPSLEPRSATDLRAEAYLDLVRITGAQLAGADLHKLELDACELADVTADDARLTDWRASETRLSRLRASGLTAQRSTWREVELVDSRIGALTMFDSELRSSRIADCRISFLNLSGATLLDVVVAGCRIDELDLTEASLIRVRLEDCRIGVLRLRGARLADVDLRGLDIAALTEIDDAAALRGATIEPGQLPLLAPALASAVGLRVV	81.818	0.28	21.6	1	0.818182
s__Adlercreutzia_equolifaciens	SLE	--	9294205	B118127	SDDDMGFGLFD	60S acidic ribosomal protein P2	DDDKGFFGLF	MTNELTDLTNIPAPTLTLDPVSDGEVAEASIIEVDPPAAPSLADSLSAEELAQVDAFAQQIDIANSQQVLTFGAGAQKKMASFSETALAKVRTQDLGEAGDLIAGVVTELKNFDVDDDDKGFFGLFKKSANKITSLKARYDTAEANVDKIAKTLEGHQVQLMKDAATLDKLYELNLTYFKELTMYLLAGRQRLAEVREGELAELSARAQASGSTEDAEAVQKLAAACNRFEKKLSDLDLSRTVAMQMAPQIRLVQNNEMLMIEKIQTTLVNTIPLWKSQMLLALGLANNEAALKAQSAVTDMTNELLRKNAEKLKSSTVEVARESERGIVDIETLKATNENLIQTFDEVMKIQAEGRAKRAEAEAEMRRMEAELRQKLLEVK	80	4	18.1	0.909091	0.818182
s__Candida_albicans	SLE	--	26646815	B509291	SDEDMGFGLFD	60S acidic ribosomal protein P0	DDDMGFGLFD	MSTEASVSYAALILADAEQEITSEKLLAITKAAGANVDQVWADVFAKAVEGKNFKELLFSFAAAAPASGAAAGSASGAAAGGEAAAEEAAEEEAAEESDDDMGFGLFD	90	0.41	22.7	0.909091	0.818182
s__Candida_albicans	SLE	--	26646815	B509291	SDEDMGFGLFD	60S acidic ribosomal protein P0	DDDMGFGLFD	MKYLAAYLLLVQGGNTSPSASDITALLESVGVEAEESRLQALLKDLEGKDLQELIAEGNTKLASVPSGGAAAGGASASAGAAAGGAAEAEEEKEEEAKEESDDDMGFGLFD	90	0.44	22.7	0.909091	0.818182
s__Clostridium_bartlettii	SLE	--	8621944	B117953	KIKKDELKKSL	small nuclear ribonucleoprotein polypeptide A	KIKKDDLRKSL	MIMSKEFAKGKKGPKGNNPMKTLKRMISYIFRDYKFLFFIVLITLFISSIVSVVANLFLKTLIDDYIVPLLGHNNPSFKALLTALAIMAAIFYTGVISTYVYSRLMVNISQGTLKNIRDDLFEHMEKLPIKYFDTHAHGDIMSIYTNDTDTLRQMISQSIPQLISSIITIVGTFVSMIVLSPILTILIVLMVFVMYQVMRILGSKSAFFFGNQQRDIGKVNGYIEEMMEGQKVVKVFSYEEDSKKKFNELNDSLFNSADNANSFANMLMPIMNNIGNISYVLIVAIGAVLAISGVGNLTLGALASFLQLTRSFNMPVAQVSQQFNSIIMALAGAERIFNLIDEKPEVDDGYVTLENAIEEDGEIKPVKERTGTWAWRHPHKAEGTVTYTKLTGDVVFEGVNFGYNDDKIVLHDINMYAKPGQKVAFVGATGAGKTTITNLINRFYDIQDGKIRYDGINITKIKKDDLRKSLGIVLQDTHLFTGTVMENIRYGKLDATDEEVIAAAKLANAHGFIKHLKDGYNTVLTGDGSNLSQGQRQLLSIARTAIANPPVLILDEATSSIDTRTEKIVQDGMDKLMEGRTVFVIAHRLSTIKNSDVIMVLEQGRIIERGNHDELIERRGKYYQLYTGAFELE	81.818	0.31	21.6	1	0.818182
s__Adlercreutzia_equolifaciens	SLE	--	29532871	B767439	TGIARVPLAG	Small nuclear ribonucleoprotein-associated proteins B and B'	TGIAQVPLA	MALERNVKKKPARTADRRNVWLLILTTLLIVVSAVLFTPPNEKINQGLDIQGGLSVVLTAKSTDGQPVTPEDMEKSRAIIESRVNALGASEATVQEQGSDQILVQIPGLADTEEALATIGRTGSLEFARLDSFTDEDTRNAIDSGQTSGEGTVTDEFGNAFPSGQVQHMAVEPGTYTPIVTGADITNVTIGRESEGSTYYSVNITLNSQGAKAFADASRDLVADHGKIVIILDGEVQSAPAVQSEIPNGEVSITGQYSLEDAKALQTILESGSLPVSFEYAQSQVVGPTLGQDALVSGVIVALIGLALVMLYLLFFYKGLGIITAAAMGVFAVLYLGILAALSAFHLFSLSLAGIAGIVLTIGMAADSSILTVERFREEIRMGRSVKAASITGVKHAIFTSIDADLVTMVSALCLFFLAAASVKGFGMTLALGIICDIAMMLIFKAPLIRLLAPKVIARHPGFWGIKDSIDASKGYAELAAAEGVPEAEAEAGAQMNAAETRVIAEGEGEPGSVAVTAVRKIKGRFIKRDINFLGYRKVFLTVAAVAMVACLAIVGFRGLNFGIEFVGGTSVAFHGTGDITTEQMREAFNDAGEPDAVIQTTETGGEPGFLVRTTTTSAEDATAHANQVAEALGMTSSDFEVTTIGPDWGASVIQSSLIAFLVSILLIIVYIAIRFEYKMGVMAIVALFHDLILVVGIYALVGREVNPNTIAALLTILGYSLYDTVVVFHRINDNMKGEDIRCTFMTMANHSMNQVFIRTINTTLTSFIPVFAMLLFGGETLKDFAFAMAIGLIAGSYSSVAIACPLYCLWKTREPKFAKLQKKYGTEVGLFEFDHSASTGIAQVPLARLEANARAEAYVAEQKEATGEAPDAAAVAAAAKPKPVNNKKKKHRHGRAQ	88.889	1.1	19.6	0.9	0.8
s__Akkermansia_muciniphila	SLE	--	8621944	B118119	RSLKMRGQAF	small nuclear ribonucleoprotein polypeptide A	RSLKDIGQAF	MTPPSELSATWSKITGALQTIMSPEVYGLWFPKFSLLEDSGKALTLVCDDPMAALWVENSYTPELKQAAMLALGTERQIKFVCTDEVASMPAAEGQPQKASSRAKTPQAADSPAAPVKKQRTSAARACLNDLYTFDSFVVYEDSRFAYQAGLSVAQSERALFNPLFLYGKSGVGKTHLLQAIGHEVLHQDSSTNVVYVTGEQFANEFIDASRTQNGQSFTKLRRKYRKADVLLVDDVQFISGKEKTVEEFLHTFDELFHAHKTIVICADAAACDISNLDPRLAARLESGLTVELNLPDDNARLEILRSKRDRAGMNVSDEILEFLASRIQKSVRRLEGALLRVATFTSLSGDMPDIAKIEQLLRDILREETSRILTVDSIQKRVADFYELKVSDLTGKRRPNSIAFPRQIAMYLSRRLTERSLKDIGQAFGGRDHGTVIHANKLVASRMEEDVRVRDIVQRLEEELRD	80	4.7	17.7	1	0.8
s__Alistipes_finegoldii	SLE	SLE_pre	29532871	B767284	KTGDKVGASE	acidic ribosomal phosphoprotein (P0)	KTGFKVGAKE	MENKLQQLTQKLYDEGLEKGRAEADRLVAEAKKEAAKIVAEARAQAEDIVRKAQDKAEDVEKNTMTEISLAGKQAAAKIKSEIAAMIVAKSTAAGVREAVMDPAFIKEMLLSVAKNWNGADAGKVELKALLPEADRAKLDEAFGKSAQELLSAGIEVGYSKEVKTGFKVGAKEGGYYISFSDADFDALLGEYLREKVSDMLFKA	80	9.5	17.3	1	0.8
s__Alistipes_shahii	HC	SLE_pre	29532871	B767284	KTGDKVGASE	acidic ribosomal phosphoprotein (P0)	KTGFKVGAKE	MENKLQQLTQKLYDEGLEKGRAEADKLVADAKAEARKIVAEARAEAEEIVKKAEAKAEDVSKNTMTEISLAGKQAVGRIKSEIASLIIAKATARGVKEAVVDPAFIKEMLVAVAKNWNGSDSGKVELQALLPEGERKKLDAAFEESAKELLAAGVEVGWSKEVKTGFKVGAKEGGYYISFADADIEALLAEYLRDKVFQLLFKA	80	7.1	17.3	1	0.8
s__Bifidobacterium_breve	SLE	--	9328126	B117731	AAFYKTFKTV	Ro ribonucleoprotein	AAFTKTFKT	MKKKALAFAAMACSVAMLLSACGGSNSNAASGDTAGSNIITAYNSEPQNPLIPGNTNETGGGKPVDLLFSRLVSFDKDGKASNEVAESITPNDDATQYTIKIKSGWKFTDGTPVTAESFTKAWSYVANAKNAQKCSSFFSAIAGYDDLQKDGLKGDEQLSGLKVVDDTTFTVDLNQSDSVFPIKVGYSAFAPLPESFYKDPKAFGQKPVGNGPYKLDHWDHNKEIALVKNPDYKGNEQPKNDGVTFKVYTDDSAAYRDIQAGNLDVMESVPAAFTKTFKTDKKVQAYSEVGSVIQTFTIPSSLDHFKNDEEGQLRRQAISMAINRDQLIDKVLNGNASAATEFTSPKTPGYSDSLKGADNLKFNASKAKELWAKADAISKYDGQLTFSYNADSGAKPIFDAVVNQLKNNLGIDAATNPIPTFQEFRDAVTNRQMKGAFRTGWQPDYPSAENYLWQLYSTAAADGNGSNDGDYKNPAFDDMCKQAAAAKSVDDANKLYQQAEEILLNDLPAIPLYYSNANGAASLNVKSGYAFDWQNLPTYTEMSKK	88.889	5.4	18.1	0.9	0.8
s__Bifidobacterium_breve	SLE	--	9328126	B117731	AAFYKTFKTV	Ro ribonucleoprotein	AAFTKTFKT	MKKKALAFAAMACSVAMLLSACGGSNSNAASGDTAGSNIITAYNSEPQNPLIPGNTNETGGGKPGDLLFSRLVSFDKDGKASNEVAESITPNDDATQYTIKIKSGWKFTDGTPVTAESFTKAWSYVANVKNAQKCSSFFSTIKGYDELQADGLKGDEQLSGLKVVDDTTFTVDLNQSDSVFPIKVGYLAFAPLPESFYKDPKAFGEKPVSNGPYKLDHWDHNKEIALVKNPDYKGNEQPKNDGVTFKVYTDDSAAYRDIQGGNLDVMDSVPAAFTKTFKTDKKVQAYSEAGSVIQTFTIPSSLDHFKNDEEGQLRRQAISMAINRDQLIDKVLNGNATAATEFTSPKTPGYSDSLKGADNLKFNASKAKELWAKADAISKYDGQLTFSYNADGGAKPIYDAVVNQLKKNLGIDAATNPIPTFQEFRDAVTNRQMKGAFRTGWQPDYPSAENYLWQLYSTAAADGNGSNDGDYKSPAFDDLCKQAAAASSTDDANKLYQQAEEILLNDLPAIPLYYSNASGVASLNVKSGYAFDWQNLPTYAEMSKK	88.889	5.5	18.1	0.9	0.8
s__Candida_albicans	SLE	--	12682728	B128540	EKTSFFQALGITTKI	acidic ribosomal phosphoprotein (P0)	KTSFFQALGVPTKI	MGGAREKKVQYFSKLRELLEEYKSIFVVGVDNVSSQQMHEIRKALRGDAVVLMGKNTMVRRAIRGFLSELPEFEKLLPFIKGNVGFIFTNGDLKSIRDIVVSNVVAAPARAGAVAPKDVWIPAGNTGMEPGKTSFFQALGVPTKIARGTIEIVSDVKVVEQDAKVGPSEATLLNMLNISPFTYGMSVVQVYDNGQVFPSSILDITDDELISHFVSAINTIASISLAAGYPTLPSVGHSIINNYKNVLALSVATDYTYEGSEAVKDRLANPEAYAAAAPAAAAAGGAAEEAATEEAAADEEESDDDMGFGLFD	85.714	0.01	27.7	0.933333	0.8
s__Candida_albicans	SLE	--	12682728	B128620	FFQALGITTKISRGT	acidic ribosomal phosphoprotein (P0)	FFQALGVPTKIARGT	MGGAREKKVQYFSKLRELLEEYKSIFVVGVDNVSSQQMHEIRKALRGDAVVLMGKNTMVRRAIRGFLSELPEFEKLLPFIKGNVGFIFTNGDLKSIRDIVVSNVVAAPARAGAVAPKDVWIPAGNTGMEPGKTSFFQALGVPTKIARGTIEIVSDVKVVEQDAKVGPSEATLLNMLNISPFTYGMSVVQVYDNGQVFPSSILDITDDELISHFVSAINTIASISLAAGYPTLPSVGHSIINNYKNVLALSVATDYTYEGSEAVKDRLANPEAYAAAAPAAAAAGGAAEEAATEEAAADEEESDDDMGFGLFD	80	0.002	29.3	1	0.8
s__Candida_albicans	SLE	--	12682728	B128723	GKAVVLMGKNTMMRK	acidic ribosomal phosphoprotein (P0)	GDAVVLMGKNTMVRR	MGGAREKKVQYFSKLRELLEEYKSIFVVGVDNVSSQQMHEIRKALRGDAVVLMGKNTMVRRAIRGFLSELPEFEKLLPFIKGNVGFIFTNGDLKSIRDIVVSNVVAAPARAGAVAPKDVWIPAGNTGMEPGKTSFFQALGVPTKIARGTIEIVSDVKVVEQDAKVGPSEATLLNMLNISPFTYGMSVVQVYDNGQVFPSSILDITDDELISHFVSAINTIASISLAAGYPTLPSVGHSIINNYKNVLALSVATDYTYEGSEAVKDRLANPEAYAAAAPAAAAAGGAAEEAATEEAAADEEESDDDMGFGLFD	80	0.006	28.1	1	0.8
s__Candida_albicans	SLE	--	8398197	B109427	KPISGHNSLF	T-cell receptor beta chain V region YT35	KPISGHNS	MTFKNRRKNTFKLYKEVREDLQMNDSYYYFTYCILFIRYWHLVFRIQDRFRQNKTKQNKIKQSISKIQFTKPISGHNSNQTFLPIDFDSLIGGGGGGGGDPGMHQLEVVYNSSKIK	100	1.3	21.2	0.8	0.8
s__Candida_albicans	SLE	--	12682728	B129439	MSLRGKAVVLMGKNT	acidic ribosomal phosphoprotein (P0)	ALRGDAVVLMGKNT	MGGAREKKVQYFSKLRELLEEYKSIFVVGVDNVSSQQMHEIRKALRGDAVVLMGKNTMVRRAIRGFLSELPEFEKLLPFIKGNVGFIFTNGDLKSIRDIVVSNVVAAPARAGAVAPKDVWIPAGNTGMEPGKTSFFQALGVPTKIARGTIEIVSDVKVVEQDAKVGPSEATLLNMLNISPFTYGMSVVQVYDNGQVFPSSILDITDDELISHFVSAINTIASISLAAGYPTLPSVGHSIINNYKNVLALSVATDYTYEGSEAVKDRLANPEAYAAAAPAAAAAGGAAEEAATEEAAADEEESDDDMGFGLFD	85.714	0.02	26.9	0.933333	0.8
s__Clostridium_methylpentosum	SLE	--	9328126	B118164	STKQAAFKAV	Ro ribonucleoprotein	STRQAAEKAV	MSKKETHLSTRQAAEKAVIRDEQNRRIEFAATNPIKEVLKNLHTTLRGLDPGGVFTSHAKYGSNKVTHEKKKSLAKRLTGAFINPFTAILFCLAVVSTITDMVFPYFSLFGSTPEDFDCLTVVIILTMVFISGTLRFVQESRSGNAAEKLLAMITTTCTVTRKDQVKVEIPMDDLVVGDIVHLSAGDMIPADVRILDAKDLFVSQASLTGESEPIEKTPNVSAAKDSITDYTNIAFMGSNVVSGSATAVVVCVGDNTLFGSMASAVAGEAVETSFTKGVNAVSWVLIRFMLVMVPLVFFINGITKGNWLDALLFGISIAVGLTPEMLPMIVTTCLAKGAVSMSKKQTIVKNLNSIQNFGAIDILCTDKTGTLTQDKVVLEYHLNVNGEDDTRVLRHAYLNSYFQTGYKNLMDLAIIHKTEEEEAEDSRLLDLSENYVKVDEIPFDFTRRRLTTVVQDKIGKTQMVTKGAVEEMLSICTYAECDGSVQPLTDDVRRRILETVDDLNDKGFRVLAIAQKSNPSPVDAFGVKDECDMVLIGYLAFLDPPKESTADAIKALKDHGVTTKILTGDNDKVTHTICKQVGLKVRNMLLGSDLEKMSDAELARAAESTDVFAKLTPDQKARVVSILRENGHTVGFMGDGINDAAAMKAADIGISVDTAVDVAKESADIILLEKDLMVLEQGIIEGRKTYANMIKYIKMTASSNFGNMFSVLAASALLPFLPMMSVHLIFLNLIYDLSCTAIPWDNVDEEFIAKPRKWDASSVGSFMIWIGPTSSIFDFTTYIFMYFVFCPMFVSDGVLFNDLAAHYSGAELAAMQAQYIGMFQAGWFVESMWSQTLVIHMIRTPKLPFIQSRASAPVTLLTMTGIAVLTVIPFTVFGTTLGFVALPAAYFAYLIPCILLYMVLATSLKKAYVRHYGELL	80	9.6	16.9	1	0.8
s__Corynebacterium_propinquum	SLE	--	19248110	B132612	RKRREKIERR	U1 small nuclear ribonucleoprotein 70 kDa	RKRREQAERR	VFNLFRRNSTKSQLKPPRAPGDTIRDKDRAELVSWVSGRGMVEGFVEPETVVNEMSIVLVDDTGDYIRRRIGGPKGIDAVARALDVPIYDVEETGYPQRMRERMKRERILRKRREQAERRKQWEQRNGDA	80	8.6	16.9	1	0.8
s__Enterococcus_avium	SLE	--	29532871	B767284	KTGDKVGASE	acidic ribosomal phosphoprotein (P0)	KTGYKVGAS	MISNLLYKEIRLAAHPNLFVFTLMGPLVLIPGYPYTMVFLFSLIGNFVNLMYTRETNDIYYSTLLPLKKAEVVLGKWLVLLVSQLLTILISIPFAFLRLQLFSQPNPVGIEANTAFYGFGLIIFACFNLIFLTTYFKTGYKVGASFLKGLFPATLLAIILEVIVHFPALKWLDSVTFNGQMQQLPILAAGILIYIVAMWAAYKISVQRFTQVNL	88.889	4.3	18.5	0.9	0.8
s__Gardnerella_vaginalis	SLE	--	19248110	B132599	RERERRERSR	U1 small nuclear ribonucleoprotein 70 kDa	RERELQERSR	MNLIATRIRQIALLLFAILVSAIAFLQMFFRIDSCISANYVAMLTIVMLLFLVFWGVLLVKQPYASQAILPCIMLLTAIGTVLIARIDKQNNTDIAIKQLVWVCVALILSIIFVIVLQDYRILRRFSYVNMVIGLVLLLSPMIPGLGKEIGGARIWIGFGNHTVQPGEFAKLFLAFFFAAYLFNHRDRLAVGGKKVFGVHLPRLQDMGPIALVWAVSMGVLVVQHDLGTSLMFFAMFVSMLYVATGRKGWLVVGVIAFILGCLAAVKLFAHVQYRVDAWLHPFDNAVYNRFPGGSAQIVSGLFGLAAGGTTGTGLGQGHPSLTPLANSDFIYASIGEELGLTGLLAVLVLYLIIITSGMITAMKIKDGFGKLLASGLVFTMAFQVFTVVGGITLVIPLTGLTLPYMAAGGSSLVANYLLAALLIVISNSANKPESAPVSDAFQYEALAALRERELQERSRSKSENNDLGESSLINSQEEANNMNNSTLVSSQERGETNE	80	2.3	21.2	1	0.8
s__Haemophilus_influenzae	SLE	--	19248110	B132324	GERGSERGRD	U1 small nuclear ribonucleoprotein 70 kDa	GERGRERGND	MTNKITFNNLGLPEFILKAVSDLGFETPSPIQQSCIPHLLSGNDVLGMAQTGSGKTAAFALPLLAQIDPSEKHPQMLVMAPTRELAIQVADACELFVKYAQGTRIVTLYGGQRYDIQLRALKQGAQVVVGTPGRILDHIRRGTLNLSELRFIVLDEADEMLRMGFIDDVETVMAELPENHQTALFSATMPEPIRRITKRFMNDPQEVKIKVNNENAPDIDQSCWYVHGVRKNEALLRFLEVEDFDAAIIFARTKTGTLDITELLEKNGFRSAALNGDMTQQLREQTLDRLRNRSLDIVVATDVAARGIDIERISLVVNYDIPLDAESYVHRIGRTGRAGRSGRALLFVEPRERRLLRNIEHLMKKGINEVELPNHEVLQECRRKKFVAKITKQLEHHDLEQYRSLLEDLFTADQDQENIAAAMLMLLQGKQKLILPPDPPMEKRRRERNERGDRRENPRSAERRGERKGYVNPQPMDLYRIEVGRADGVEVRHIVGAIANEGDINSRYIGHIKLYDDYTTVELPQGMPKELLQQFGKTRVLNKQMQMSFLGAVKSDNSRGSDDFNGKCKGRGGDFRGERGRERGNDNRGNRKFNEKSNRTFSDKPRRDRRSSF	80	7.8	18.9	1	0.8
s__Haemophilus_influenzae	SLE	--	19248110	B132324	GERGSERGRD	U1 small nuclear ribonucleoprotein 70 kDa	GERGRERGND	MTDKITFNDLGLPEFILKAVSDLGFETPSPIQQSCIPHLLNGNDVLGMAQTGSGKTAAFALPLLAQIDPSEKHPQMLVMAPTRELAIQVADACELFVKYAQGTRIVTLYGGQRYDIQLRALKQGAQVVVGTPGRILDHIRRGTLNLSELRFIVLDEADEMLRMGFIDDVETVMAELPENHQTALFSATMPEPIRRITKRFMNDPQEVKIKVNNENAPDIDQSCWYVHGVRKNEALLRFLEVEDFDAAIIFARTKTGTLDITELLEKNGFRSAALNGDMTQQLREQTLDRLRNGSLDIVVATDVAARGIDIERISLVVNYDIPLDAESYVHRIGRTGRAGRSGRALLFVEPRERRLLRNIEHLMKKGINEVELPNHLVLQECRRKKFVAKITKQLEHHDLEQYRSLLEDLFTADQDQENIAAAMLMLLQGKQKLILPPDPPMEKRRRERNDRGDRRENPRSAERRGERKGYGNPQPMDLYRIEVGRADGVEVRHIVGAIANEGDINSRYIGHIKLYDDYTTVELPQGMPKELLQQFAKTRVLNKQMQMSFLGAVKSDNSRGSDDFNGKRKGRGGDFRGERGRERGNDNRGNRKFNEKSNRTFSDKPRRDRRSSF	80	8.5	18.5	1	0.8
s__Haemophilus_influenzae	SLE	--	19248110	B132324	GERGSERGRD	U1 small nuclear ribonucleoprotein 70 kDa	GERGRERGND	MTDKITFNDLGLPEFILKAVSDLGFETPSPIQQACIPHLLSGNDVLGMAQTGSGKTAAFALPLLAQIDPSEKHPQMLVMAPTRELAIQVADACEQFVKYAHGSRIVTLYGGQRYDIQLRALKQGAQVVVGTPGRILDHIRRGTLNLSELRFIVLDEADEMLRMGFIDDVETVMAELPENHQTALFSATMPEPIRRITKRFMNDPKEVKIKVNNENAPDIEQSCWYVHGVRKNEALLRFLEVEDFDAAIIFARTKTGTLDITELLEKNGFRSAALNGDMTQQLREQTLDRLRNGSLDIVVATDVAARGIDIERISLVVNYDIPLDAESYVHRIGRTGRAGRSGRALLFVEPRERRLLRNIEHLMKKGINEVELPNHLVLQECRRKKFVAKITKQLEHHDLEQYRSLLEDLFTADQDQEDIAAAMLMLLQGKQKLILPPDPPMEKRRRERNDRGDRRENPRSAERRGERKGYGNPQAMDLYRIEVGRADGVEVRHIVGAIANEGDINSRYIGHIKLYDDYTTVELPQGMPKELLQQFGKTRVLNKQMQMSFLGAVKSDNSRGSDDFNGKRKGRGSDFRGERGRERGNDNRGNRKFNEKSNRTFSDKPRRDRRSSF	80	8.7	18.5	1	0.8
s__Haemophilus_influenzae	SLE	--	19248110	B132413	KRGERGSERG	U1 small nuclear ribonucleoprotein 70 kDa	RGERGRERG	MTNKITFNNLGLPEFILKAVSDLGFETPSPIQQSCIPHLLSGNDVLGMAQTGSGKTAAFALPLLAQIDPSEKHPQMLVMAPTRELAIQVADACELFVKYAQGTRIVTLYGGQRYDIQLRALKQGAQVVVGTPGRILDHIRRGTLNLSELRFIVLDEADEMLRMGFIDDVETVMAELPENHQTALFSATMPEPIRRITKRFMNDPQEVKIKVNNENAPDIDQSCWYVHGVRKNEALLRFLEVEDFDAAIIFARTKTGTLDITELLEKNGFRSAALNGDMTQQLREQTLDRLRNRSLDIVVATDVAARGIDIERISLVVNYDIPLDAESYVHRIGRTGRAGRSGRALLFVEPRERRLLRNIEHLMKKGINEVELPNHEVLQECRRKKFVAKITKQLEHHDLEQYRSLLEDLFTADQDQENIAAAMLMLLQGKQKLILPPDPPMEKRRRERNERGDRRENPRSAERRGERKGYVNPQPMDLYRIEVGRADGVEVRHIVGAIANEGDINSRYIGHIKLYDDYTTVELPQGMPKELLQQFGKTRVLNKQMQMSFLGAVKSDNSRGSDDFNGKCKGRGGDFRGERGRERGNDNRGNRKFNEKSNRTFSDKPRRDRRSSF	88.889	8.9	18.5	0.9	0.8
s__Haemophilus_influenzae	SLE	--	19248110	B132413	KRGERGSERG	U1 small nuclear ribonucleoprotein 70 kDa	RGERGRERG	MTDKITFNDLGLPEFILKAVSDLGFETPSPIQQSCIPHLLNGNDVLGMAQTGSGKTAAFALPLLAQIDPSEKHPQMLVMAPTRELAIQVADACELFVKYAQGTRIVTLYGGQRYDIQLRALKQGAQVVVGTPGRILDHIRRGTLNLSELRFIVLDEADEMLRMGFIDDVETVMAELPENHQTALFSATMPEPIRRITKRFMNDPQEVKIKVNNENAPDIDQSCWYVHGVRKNEALLRFLEVEDFDAAIIFARTKTGTLDITELLEKNGFRSAALNGDMTQQLREQTLDRLRNGSLDIVVATDVAARGIDIERISLVVNYDIPLDAESYVHRIGRTGRAGRSGRALLFVEPRERRLLRNIEHLMKKGINEVELPNHLVLQECRRKKFVAKITKQLEHHDLEQYRSLLEDLFTADQDQENIAAAMLMLLQGKQKLILPPDPPMEKRRRERNDRGDRRENPRSAERRGERKGYGNPQPMDLYRIEVGRADGVEVRHIVGAIANEGDINSRYIGHIKLYDDYTTVELPQGMPKELLQQFAKTRVLNKQMQMSFLGAVKSDNSRGSDDFNGKRKGRGGDFRGERGRERGNDNRGNRKFNEKSNRTFSDKPRRDRRSSF	88.889	9.6	18.5	0.9	0.8
s__Haemophilus_influenzae	SLE	--	19248110	B132413	KRGERGSERG	U1 small nuclear ribonucleoprotein 70 kDa	RGERGRERG	MTDKITFNDLGLPEFILKAVSDLGFETPSPIQQACIPHLLSGNDVLGMAQTGSGKTAAFALPLLAQIDPSEKHPQMLVMAPTRELAIQVADACEQFVKYAHGSRIVTLYGGQRYDIQLRALKQGAQVVVGTPGRILDHIRRGTLNLSELRFIVLDEADEMLRMGFIDDVETVMAELPENHQTALFSATMPEPIRRITKRFMNDPKEVKIKVNNENAPDIEQSCWYVHGVRKNEALLRFLEVEDFDAAIIFARTKTGTLDITELLEKNGFRSAALNGDMTQQLREQTLDRLRNGSLDIVVATDVAARGIDIERISLVVNYDIPLDAESYVHRIGRTGRAGRSGRALLFVEPRERRLLRNIEHLMKKGINEVELPNHLVLQECRRKKFVAKITKQLEHHDLEQYRSLLEDLFTADQDQEDIAAAMLMLLQGKQKLILPPDPPMEKRRRERNDRGDRRENPRSAERRGERKGYGNPQAMDLYRIEVGRADGVEVRHIVGAIANEGDINSRYIGHIKLYDDYTTVELPQGMPKELLQQFGKTRVLNKQMQMSFLGAVKSDNSRGSDDFNGKRKGRGSDFRGERGRERGNDNRGNRKFNEKSNRTFSDKPRRDRRSSF	88.889	9.9	18.5	0.9	0.8
s__Lactobacillus_salivarius	SLE	--	19248110	B132413	KRGERGSERG	U1 small nuclear ribonucleoprotein 70 kDa	KRGERGSDR	MSYAVCRMQKVKSAGLKGMQFHNQRERKSRTNDDIDHERTRENYDLKNDKNIDYNERVKEIIESQKTGTRKTRKDAVLVNELLVTSDRDFFEQLDPGEQKRFFEESYKLFSERYGKQNIAYATVHNDEQTPHMHLGVVPMRDGKLQGKNVFNRQELLWLQDKFPEHMKKQGFELKRGERGSDRKHIETAKFKKQTLEKEIDFLEKNLAVKKDEWTAYSDKVKSDLEVPAKRHMKSVEVPTGEKSMFGLGKEIMKTEKKPTKNVVISERDYKNLVTAARDNDRLKQHVRNLMSTDMAREYKKLSKEHGQVKEKYSGLVERFNENVNDYNELLEENKSLKSKISDLKRDVSLIYESTKEFLKERTDGLKAFKNVFKGFVDKVKDKTAQFQEKHDLEPKKNEFELTHNREVKKERSRDQGMSL	88.889	2.4	19.2	0.9	0.8
s__Parascardovia_denticolens	SLE	--	8621944	B118119	RSLKMRGQAF	small nuclear ribonucleoprotein polypeptide A	SLKQRGQAF	MMTTQEAAEMLGVSRQTLYLWRRQGLISIPRDDRGHLIWDIERTKRVRDNIDNHRLAIKETKRESSYFQINNRRYLGSKEKLLPFINQIVSEYTNGVSSVADIFAGTGVVANMFASQGKHVIINDILHSNYLVYKTFFGHEQVNRKHINSALSKMNSLHDYGDGYLEKAYGNRYFSQENANKISSARQWVEDNKNSFNDRELAILITSIIYGSDKVANTVGHYDAYRKKMDSFAPVLFKPPLINKNYNSEIFEEDANDLVKHIYADLIYIDTPYNSRQYVDTYHVLENIADWNKPEIIGVARKSTDRQDRKSKYNLVSAPAAFNNLITHINAKYVLVSFNNMAKKGVGRSNSKISHEEIMESLKQRGQAFVFEKEFKPFSSGKSQIRNHKELLYLLKVDKND	88.889	0.69	20	0.9	0.8
s__Rothia_dentocariosa	SLE	--	29532871	B767284	KTGDKVGASE	acidic ribosomal phosphoprotein (P0)	KTGVKVGSSE	MHANTNSIKFDFEEAEKFHAALRTCKTTLENQARDRNEVTEYAKSQLEGGYGRLFSRNADSLIEMGAELIESLRNAEDNMKKYIAAAHEEVRIRKEVTEWESMKESLDNMNHNLRANHGALKPVKPEHRHLNPTDPMPPKPEPQPRPHYEVYNSNSIKKFNEKVDYTRANLKVGTSFPTCGGEGPATEKYISQQINEDDINMNELAQGKVSGIPEHLIKYYNMIKSMNPRVEQDYNAMKSSYEAFRHGTDWGEFNAESLIAAVYVWSQDNLVEAYRAGKIGEELWKAGSQGEISETNPNLSDPRVLHSVESSIFVNDQDLKKLPTKHMLPYVPSAGISGAYPSSGYLNDPVNIATGNFIEYELDLAFDNTAATALSLERMYNSFAVVHPEAIPSGIFGLGWCSTLDTWIDFTSENAQWYTKDGRILHFSRSGDGYDRTPQEPWWLTKVLPSDELYEWIMQAMQQAFEQVHNCEKELAQNSHEEVDFSQKRGELTFTSHYWVIEDNKHTRHIYNSAGVWVGTAVGHLSDAMVPVYATATFEFESAPQRIVTDLVHPVAHRAIHIDYELDSTGGLRPAQAYTYNTAGISAGTPQTAVGYSYVPEGENASGHLCAAEKMNGTRTYTHTPEHLIHEVTDVNGHVEVTNTYDDNGRVIHQHTEYDDDISYSYTDAGVTTVAQAETGLRVNIFYSDPKGRLTGVIDGNGKRYSIRYGTGDNRVSITDRDGSITSRSFDQHDRLVRERTPEGTDYTYSWDEYNRVTGVSACDARDVRNLGTPVTTFYEYADSVNPNPSAVIESNGAKTQLVWDEHGRLVETIDPTGVCTVMTYDIHGDLKTMTDGVGNTTTLVRDGAGRVTQVIDPLGRTLRIRYNASGMISSFEEATGARWSFLYQEAREAPRVPATLRTAQRFAGLDNTDIVGDQEQGNLPHAVTDPYGNVTTLTYNRAREITSVTDPLGRTTQNIYNQSGNLTQVIEASGATWTYEYDGIRQLIAAIDPLGGVTRYTYDPVGNRTSETDPTGVKIKQNVDRKRGLERTTDAYGNSFKQIDVFGRVVAQKTGVKVGSSEKPDSEEFITYDHAGNPVEIVDAQGGLTRIIRDLAGRPLRVVSPAGRVQTYEYDAAGRLERYAMSLDEPVPAAEITQDSEPTQWAVTRLVYDAASQVVERILPDGSAEYIDYDAAGRVIKVTKGARSASYEYDQGGRLVGLRDNTYGYRRFSYDAAGQLIRTIDGLGNRTHMKYDAAGNIAQVMDSTGQITRYEYDALNRLTRTINAAGNVFEYGYDAAGRLTRAFDGVHERTYEYDYKRGGELRYAFCDGVRIAQYGSENKGRTVWVRDYATAQALDNRAPKEAYVEHRYEYDSAGQLVKRSRSAVIDPHSPDSEHKMSKSTDVENQVQALNTFVSTGAYTLTYSYDADGNRTATVTPYGTSHVVYDGAGHVVRRETYSTGEDKPVVSTYSYDVMGQLVRAQVGDIVSTWRFDASGRVSEYGKNLVAEEASDVAGGIEAENQGINEKTQITRDAQGRVAGVQTNNSLVMYSYDAAGQLIGAREGDLEYEWVFENGLMVSEKLYRVDDAEQYKRTVLSERSFEYNVLNQLVQIETLEYAAAIAPEFVGLHHEVINRVTTTYTYDAAGYRVREYTASNQGTRTAREYEWGVWGGLSSVTTTSNSDAFHTEALGVRGVASRVRLVTDAAGELAQVTGVDSISMPVLWDSLADTPQVLGVGAVSAPDCDGGFSQVGVPQGLNPWGVPDPVGIAHIPGIRSFDPFSQVLPEGVSFTGAGSVRIAGLDVMGARTFDGVSKRFLSTDPLAPVAGSPWFADPYSFVGSSPMNMVDPWGTTEVSVALAQDTSFEGWLSRNRQEVSRALIAVGIVVSIVSIPIPGLSVAIAAGTVSGSSMAASITLNSNASLKSGGYVDTGDVAFAATVGGITGGLTAAAGYGAAYSVQKWVAPKAVEGFSKVRSTFSPSTSSAIQTSERAIAAETRFVPQGSNLVNSSSNAARVANVESKVTSASPTAVKWENVPVVAAGTKGASTGVRSGIPTRTVTVSASQGKAVPLVATGSKGASSLKAAGPAQVGKVPGAPAAAVASKGTQIGSKSASGELRAVGPVNVGKSSSGTAKPTVGQRLKAVGANAAVNGATGAAVNGVSYTGQSLMGLTPEPFNTGELFTQMGTGATGNILGGLAKPAAGSVGNYLGFKPGGFGQNSLEAGFAGGMSMANGELWAGLSGNPTSGGDKVYNFASGAGLSQVGNFGPKNHKLGNVKVGPLGQPLKGPEYLGSYRQMGLEHPALLTSHSGRKPLFINSTTNAGLVAVSDGAKKYWVDRLLNFEGAPVDPVPSPGPSPAPLSVDSDGSGMSGGEVQVLEPEDVREPGDVQAPEDIRGSENVQGPEYVYPAEGAYAPADMQPDEDVDPVEGSDVDFVGGE	80	5.7	18.1	1	0.8
s__Shuttleworthia_satelles	SLE	SLE_pre	19248110	B132548	PRRLGGGLGG	U1 small nuclear ribonucleoprotein 70 kDa	RRLGAGLGG	MTITKLCLREGHMNQDTRKEHTEEDPCKGIIFRERYELAMERIAGIAANPEVRENFCDYMMQIGSFFLKIDRHRAFLEEKRENVGQDPAAADFIERVGYPRLTREEGAKWQEDIYAALHEDHYRSSYLCPDYAVRRLGAGLGGILSAFAADLLALIPWVYEGRLDLLTIYAELFVMIHGDLAMAKDEGAAEKTVRDSIYWFYRDYSEIFTRDAVMNLIDPGRDFLTRIVMESDLSDLSYLYSYGSPIGENELAMAAYLNRLSEEEVRRMAATYTEGYRIGFQVTGKDISIKSAVKIEYPIGMERMVRQAIRNFRKMGLAPVLVRESILSLQGRGKGKRGVFSCSLNRQFDYDHKNDLGYYLDAGLNQRRLEVMQDTFEKHKKLARGMGGPAVIDVFGQEDFEPVNSEANYHYSTRQQELNVSYAAQAGQISNRYIIGRERSFTMIAFPLPSIGDQFEEIFARTMEINTLDYHSYQRMQQKIIDLLDQGERVHVQGQGGNQTDITVELFPTADPSHMTRFENCVADVNIPVGEVFTSPVLEGTNGILHVSHVYLDGMEFKDLRLTFRDGMLVDYSCGNFESKEEGRQLIRENILYQHKSLPIGEFAIGTNTTAYRMAKDYGIGSKLPILIAEKTGPHFALGDTCYSHEEDNRVYNPDGKEIVAKENSISKRRKEDPIGAYFGCHTDITIPFEELGVIEVISADGRRRDIIRDGKFVVPGTEELNLPLSD	88.889	0.29	21.2	0.9	0.8
s__Streptococcus_cristatus	SLE	--	12165095	B119658	TYGIVLLSGV	tumor necrosis factor ligand superfamily member 6	GIVLLSGV	MPSQRRTFESRIDYSLLLPVLLLLSIGVTAIYIAVSHDYPNNVLQIVGQQVVWILLGFLISFIVMFFNTKFLWKMTPFLYVLGLGLMVLPLVFYSESLVASTGAKNWVSIRGVTLFQPSEFMKISYILMLSRVVVKFLQQNKNYERTIALDLFLIVKLALYTLPILLLLALQSDLGTALVFAAIYCGIVLLSGVSWKIILPVFLTVSLLFTVFMLIFISNGGRAFLHGLGMPTYQINRISAWLHPFEYAQTVTYQQAQGQIAIGSGGLLGQGFNVSNLLVPVRESDMIFTVIAEDFGFLGSSLVIVIYLFLIHRMLQITIKSNNQFYTYISTGLIMMLLFHIFENIGAVTGILPLTGIPLPFISQGGSSIVSNLIGIGLLLSVSYQNSLEEEKHAVTPPVRKKIVLRKIK	100	4.9	17.3	0.8	0.8
s__Streptococcus_oligofermentans	SLE	--	12165095	B119658	TYGIVLLSGV	tumor necrosis factor ligand superfamily member 6	GIVLLSGV	MPLQQRTFESRIDYSLLLPVLLLLSIGVTAIYIAVSHDYPNNALQIVGQQVVWILLGFLISFIVMFFNTKFLWKMTPFLYVLGLGLMVLPLVFYSESLVASTGAKNWVAIHGVTLFQPSEFMKISYILMLSRVVVKFLQQNKNYERTIALDLFLIVKLALYTLPVLFLLALQSDLGTALVFAAIYCGIVLLSGVSWKIILPVFLTVSLLFTVFMLIFISNGGRAFLHGLGMPTYQINRISAWLHPFEYAQTVTYQQAQGQIAIGSGGLLGQGFNVSNLLVPVRESDMIFTVIAEDFGFLGSSLVIVIYLFLIHRMLQITIKSNNQFYTYISTGLIMMLLFHIFENIGAVTGILPLTGIPLPFISQGGSSIVSNLIGIGLLLSVSYQNSLEEEKHAVTPLVRKKVVLRKIK	100	5	17.3	0.8	0.8
s__Rothia_aeria	SLE	--	23480184	B180452	FEFWDWVGGRYSLWSAIGL	glucose-6-phosphate isomerase isoform 2	FGFWDWVGGRYSVDSAIG	MTITNPTTTSAWSALTQHKASLTPNLRAWFEQDPSRAQKFSFDAADLHVDLSKNLITEETVQLLLKLAEEVNLAERRDAMFTGEHINVTEDRAVLHTALRRPKGYSPALVVDGQDVDSDVHAVLNKMYAFADRVRSGEWTGVSGKRIETVVNIGIGGSDLGPVMVYEALKPYADAGISARFISNIDPTDVAEKVSDLDPETTLFIVASKTFGTLETLTNARVARDWLLTALGEANALQGKTAEEAVAKHFIAVSTALDKVAAFGIDPENAFGFWDWVGGRYSVDSAIGTSLAIVFGPKVFEEFLAGFHAMDEHFRTAPFEKNVPVLMGLLNVWYVNFLGAETHAVLPYDQYLHRFPAYLQQLTMESNGKSVRADGSFVDYSTGEVFWGEPGTNGQHAFYQLIHQGTRLIPADFLAFANPAHPTKDGDQDVHELFLANFFAQTQALAFGKTEDEVRAEGTAEHVVNARIFSGNRPSTSIMASRLTPRVLGELIALYEHITFVQGIVWGIDSFDQWGVELGKKLALDLVPAIKGDREVLARQDSSTASLIDYYLKHRK	83.333	1.73e-06	37	0.947368	0.789474
s__Rothia_aeria	SLE	--	23480184	B180452	FEFWDWVGGRYSLWSAIGL	glucose-6-phosphate isomerase isoform 2	FGFWDWVGGRYSVDSAIG	MTITNPTTTSAWSALTQHKASLTPNLRAWFEQDPSRAQKFSFDAADLHVDLSKNLITEETVQLLLKLAEEVNLAERRDAMFAGEHINVTEDRAVLHTALRRPKGYSPALVVDGQDVDSDVHAVLNKIYAFADRVRSGEWTGVSGKRIETVVNIGIGGSDLGPVMVYEALKPYADAGISARFISNIDPTDVAEKVSDLDPETTLFIVASKTFGTLETLTNARVARDWLLTALGEANALQGKTAEEAVAQHFIAVSTALDKVAAFGIDPENAFGFWDWVGGRYSVDSAIGTSLAIVFGPKVFEEFLAGFHAMDEHFRTAPFDKNVPVLMGLLNVWNVNFLGAETHAVLPYDQYLHRFPAYLQQLTMESNGKSVRADGSFVDYSTGEVFWGEPGTNGQHAFYQLIHQGTRIIPADFLAFANPAHPTKDGEQDVHELFLANFFAQTQALAFGKTEDEVRAEGTAEHVVNARIFSGNRPSTSIMASRLTPRVLGELIALYEHITFVQGIVWGIDSFDQWGVELGKKLALDLVPAIEGDREVLARQDSSTASLIDYYLKHRK	83.333	1.74e-06	37	0.947368	0.789474
s__Rothia_dentocariosa	SLE	--	23480184	B180452	FEFWDWVGGRYSLWSAIGL	glucose-6-phosphate isomerase isoform 2	FGFWDWVGGRYSVDSAIG	MTITNPTTTSAWSALTQHKASLTPNLRAWFEQDPSRAQKLSFDAADLHVDLSKNLVTEETVQLLLKLAEEVNLAERRDAMFTGEHINVTEDRAVLHTALRRPKGYSPALVVDGQDVDSDVHAVLNKIYAFADRVRSGEWTGVSGKRIETVVNIGIGGSDLGPVMVYEALKPYADAGISARFISNIDPTDVAEKVSDLNPETTLFIVASKTFGTLETLTNARVARDWLLTALGEANALQGKTAEEAVAKHFIAVSTALDKVAAFGIDPENAFGFWDWVGGRYSVDSAIGTSLAIVFGPKVFEEFLAGFHAMDEHFRTAPFEKNVPVLMGLLNVWYVNFLGAETHAVLPYDQYLHRFPAYLQQLTMESNGKSVRADGSFVDYSTGEVFWGEPGTNGQHAFYQLLHQGTRLIPADFLAFANPAHPTKDGEQDVHELFLANFFAQTQALAFGKTEDEVRAEGTAEHVVNARIFSGNRPSTSIMASRLTPRVLGELIALYEHITFVQGIVWGIDSFDQWGVELGKKLALDLVPAIKGDREVLARQDSSTASLIDYYLKHRK	83.333	2.12e-06	37	0.947368	0.789474
s__Actinomyces_cardiffensis	SLE	--	29532871	B767218	HETVTIELK	Small nuclear ribonucleoprotein Sm D1 (snRNP core protein D1) (Sm-D1) (Sm-D autoantigen)	KTVTIELK	MRLRKHMAAGVALMATATLVLSGCGGSAEKTTQSEAPAAGPKGELNVGAAYETTDYGPITTSALAMGTNWEVLEGLYQFHMADYSVYPALAAGDPVKVSDTVYEVTLRDGAKFSDGTPVTAEDVVSSYARTTDDKSIYKQFFGFVESVTAKDDKTVTIELKYPFASLKERFTNVKIVPTSMDADSLKAKPTGSGPYMYENITPTEVTAVPNPNYNGEAPATVERIRWHVLKDDSARLAAALDGTTDVMEAVPASASDQIKATGWTVESVQGYGNPFLMFNTTKAPFNDAKVRQAIHMAIDKQKLVDSAMEGQATVATSFLPNTNPSYKKTTTQLDYNVDAAKAAISAAGLSEINLTTTDHPWIQNLIPQIKADLEALGLTVTVNSMASSDLYSNVADVDSPTFDVILAPGDPSVFGTDPGIIMGWWNADNVWTNKRSQWKNADPENFNKFQEIMNEAVQLDGDAAKAKWGEAQDFLAEQAVTYPLFHRKLITAYNGDKVTNFKPIASTGLDLVGVGLK	87.5	4.3	17.3	0.888889	0.777778
s__Actinomyces_graevenitzii	SLE	--	8621944	B118038	NLNEKIKKD	small nuclear ribonucleoprotein polypeptide A	LNEKGKKD	MKLRLNLLRGDGSHNLQITTDATATVGDVAAALASAGPSEAGQAIDPATVSINIIDTAGRGRARALTSDTLLEDSGLHSGAKVSLMQNPADTNVAGEHVAVLSVVSGPDRGRVFPLYEGSNLVGRDDNVDVSLSDPMVSKQHMRVVVGTEVEVRDLNSSNGVVVNGQRVQRLKLGPLDSVKIGKSEVKVALVTTTLSATDAAGSAGINFIRTPRVVPRTPAVEIKLPEAPTQQNPNPLPFIAMLAPAFMGLMMYSVTHNPYSIMFVCMSPMMMGGMWVDGKWRRKRALKEQLEAFEVSIKETQKHIEQVFANEREVRKQQYPPIEAIVRHAEMGGPLLWSRRPEHPEFMQIRIGLGTDLPVARMEKDKEAKNGLPQCLSTIAALRAQYAMIDDVPIVVNLRQDGAFGISGLRADIDPVARAVITQLVCMHSPAELVVACLTDPAGRSRWDWLEWLPHTASPFSPLGELHLAADAAVGASLVSHLEEIIFQRLQTRPRPRGPLNPTVEETDPMYVPDVVVIVDQSQVDQARLNRIVECGPDVGVHVIWVAEAASQVPAACRSYLTVSGNESTVGFVRRSVNATNVRPENLGLSQVRALAKHMSPMVDAGVPVDDDSDLPRSISFISLTGAELADDASAQVARWQATNSIIDRTKTVPMDRPVSLSALVGQGADAPLALDLRVHGPHALVGGTTGAGKSEFLQSWVLGMAQAVSPDRLTFLFVDYKGGSAFAACTHLPHCVGLVTDLSPAMVRRALTSLGAEIHYRERLLNEKGKKDLAELEKSGDPECPPSLIIVVDEFAALAGEVPEFVDGVVDVAQRGRSLGLHLIMATQRPAGVIKDNLRANTNLRVALRMADESDSQDVLGEKIAAHFPPEIPGRGAAKTGPGRITPFQSAYPGARTSAEATGASVSVDEMTFGALNPWQVAKVQTSGRSIDKDIDRVVATVGQAARIAGLPVPRKPWLDELASAYDLNRLPQRRDTKLVLGVVDDPVHQSQVPAYFLPEKDSNICFFGAAGSGKSTALRSLALAASITPRSGAVDIYGMDFAGASLKVLEKLPSVGTIVSGDDSEGVERLLRKLSSIIDERTDRFTAASAGTLSDYQRISGHTNDHRILLLLDGLGAMRSEYEKTVYGAANLDILQRILTDGRSVGVHVAATCDWTTPYRGNVLSAFLMKVVLRQSNMDDYINFGVAKDVLSPASPPGRAMIMGDGREMQLAIMGDSSNEMAQAQLIEAFGKYLSRQGRIKPEAIANLPTELSEADLPKVYQGWPVLGMASQDLDPATFVPTGAMMVAGPPQAATTSALLWLAGSLKQWDPKVRRVFISPRRSALADVAGLWDLTMVGDEQIKEGLEKIKDYVAMQAPDNHPLLVLVVEHYPEVVGTPVEKDLLAAVKQAKRSGHLVIAEGETSGWSGYSPMLAEIKNSRTGLLIQPDTGDGETLLRTPTPRIQRGEMVPGRGYWISAAKAVKVQIVAS	87.5	8.7	17.3	0.888889	0.777778
s__Actinomyces_graevenitzii	SLE	--	8621944	B118038	NLNEKIKKD	small nuclear ribonucleoprotein polypeptide A	LNEKGKKD	MKLRLNLLRGDGSHNLQITTDATATVGDVAAALASAGPSEAGQAIDPATVSINIIDTAGRGRARALTSDTLLEDSGLHSGAKVSLMQNPADTNVAGEHVAVLSVVSGPDRGRVFPLYEGSNLVGRDDNVDVSLSDPMVSKQHMRVVVGTEVEVRDLNSSNGVVVNGQRVQRLKLGPLDSVKIGKSEVKVALVTTTLSATDAAGSAGINFIRTPRVVPRTPAVEIKLPEAPTQQNPNPLPFIAMLAPAFMGLMMYSVTHNPYSLMFVCMSPMMMGGMWVDGKWRRKRALKEQLEAFEVSIKETQKHIEQVFANEREVRKQQYPPIEAIVRHAEMGGPLLWSRRPEHPEFMQIRIGLGTDLPVARMEKDKEAKNGLPQCLSTIAALRAQYAMIDDVPIVANLRQDGAFGISGLRADIDPVARAVITQLVCMHSPAELVVACLTDPAGRSRWDWLEWLPHTASPFSPLGELHLAADAAVGASLVSHLEEIIFQRLQTRPRPRGPLNPTVEETDALHVPDVVVIVDQSQVDQARLNRIVESGPDVGVHVIWVAESASQVPAACRSYLMVSGEESTVGFVRRSVNATNVRPENLGLSQVRALAKHMSPMVDAGVPVDDDSDLPRSISFISLTGAELADDASAQVARWQATNSIIDRTKTVPMDRPVSLSALVGQGADAPLALDLRVHGPHALVGGTTGAGKSEFLQSWVLGMAQAVSPDRLTFLFVDYKGGSAFAACTHLPHCVGLVTDLSPAMVRRALTSLGAEIHYRERLLNEKGKKDLAELEKSGDPECPPSLIIVVDEFAALAGEVPEFVDGVVDVAQRGRSLGLHLIMATQRPAGVIKDNLRANTNLRVALRMADESDSQDVLGEKIAAHFPPEIPGRGAAKTGPGRITPFQSAYPGARTSAQATGASVSVDEMTFGALNPWQVAKVQTSGRSIDKDIDRVVATVGQAARIAGLPVPRKPWLDELATAYDLNRLPQRRDTKLVLGVVDDPVHQSQVPAYFLPEKDSNICFFGAAGSGKSTALRSLALAASITPRSGAVDIYGMDFAGASLKVLEKLPSVGTIVSGDDSEGVERLLRKLSSIIDERTDRFTAASAGTLSDYQRISGHTNDHRILLLLDGLGAMRSEYEKTVYGAANLDILQRILTDGRSVGVHVAATCDWTTPYRGNVLSAFLMKVVLRQSNMDDYINFGVAKDVLSPASPPGRAMIMGDGREMQLAIMGDSSNEMAQAQLIEAFGKYLSRQGRIKPEAIANLPTELSEADLPKVYQGWPVLGMASQDLDPATFVPTGAMMVAGPPQAATTSALLWLAGSLKQWDPKVRRVFISPRRSALADVAGLWDLTMVGDEQIKEGLEKIKDYVAMQAPDNHPLLVLVVEHYPEVVGTPVEKDLLAAVKQAKRSGHLVIAEGETSGWSGYSPMLAEIKNSRTGLLIQPDTGDGETLLRTPTPRIQRGEMVPGRGYWISAAKAVKVQIVAS	87.5	8.7	17.3	0.888889	0.777778
s__Alistipes_onderdonkii	SLE	--	7554555	B118818	GPAPGMRPP	unnamed protein product	GPKPGMRP	MTLCLLAGTSAFAQDRRAPRTKERPTAEQMAQRKTDRMVEKLNLNEDQSKQLYELNLQEVKDMQAQHERMRAARKAKAEKMQKILTPEQFEQWKQMQGPKPGMRPGPQMKDGKGCACKEGRKCDKPRPAKGRK	87.5	3	18.9	0.888889	0.777778
s__Bacteroides_vulgatus	SLE	--	11823543	B118573	QVYIRGSKI	small nuclear ribonucleoprotein polypeptide D3	QVYIRGSQ	MATMAEKMAASLEELRKLQEKDRCVVLQGTAEIGRTHLTRLLDNGWLQEVMKGWYIAARPGTEGDTTVWYTSFWYFIAKYAAVRLGERWCLTADQSLDLYSGKTTVPVQVVIKSPKGHNNTQKLMYDTSLLVFQSEIPDQVYKEPEYGLNLYPLAEALVYTTPRYFQVEKIAARTCLAMIRDAADILKVLTKNGASLRAGRIAGAFRNIGNSEIADSIVSTMRGFGYDVREEDPFEDQPRTPLVYEVSPYVTRLRLMWENMRDKVVELFPEAPGKIDDVEGYLRSVDEKYSEDAYHSLSIEGYRVSPELIEKVRVGNWKPEEEDKEHKNALVARGYYQAFQAVRGTIADILKGKNAGEAVRADHPVWYMQMWMPFVTVGILQREDLVGYRTGQVYIRGSQHIPLNPKAVRDAMPVLFDLLKNEPHPAVRAVLGHFFFVYIHPYMDGNGRMGRFVLNAMLASGGYNWTVVPVERRKEYMKALEKASVEGDISEFTKVIASLVK	87.5	4.8	18.9	0.888889	0.777778
s__Clostridium_leptum	SLE	SLE_pre	10607312	B117214	KGEQGEPGA	Complement C1q subcomponent subunit A	GLQGEPGA	MGIEIKKARCVIIGSAPVDEAERCFIGTQVSPEDFLVCADGGYETARRLGLQPNLLIGDLDSCTEDFPPDIEAVRLPVQKDDTDMMYSLKECLGRGYRDFLLLGATGGRLDHTVANLCGLYYLAMHNARGVLADRQNETVLVINGRVGLQGEPGALVSVFPYGASYCTLSYEGLEYPLDYYRLYPYDPMGTSNRLISTAAKITVHEGPALIIMAKENEKVCTDSPLPRRME	87.5	4.9	18.1	0.888889	0.777778
s__Clostridium_leptum	SLE	SLE_pre	9328126	B118004	LRLSHLKPS	Ro ribonucleoprotein	RLSGLKPS	MISSEEIGTMLSDIQIAQQAVLKPITKIAQELGIEEEELEPYGRYKAKVNDKLFQRVKDRKDGRLVLVTAINPTPAGEGKTTVTTGLGQAMAKIGKKAVIALREPSLGPVFGVKGGAAGGGYSQVLPMEDINLHFTGDMHAITAANNLLCALLDNHIHQGNSLNIDPRRILIKRCLDMNDRELRNIVAGLGGRINGVPREDGFVITVATEIMAILCLASDLMDLKRRFGEILVAYTYSGEPVYAKDLKAEGAMTALMKDAVMPNLVQTLEGTPAIMHGGPFANIAHGCNSVRATRLALKLADYCITEAGFGSDLGAEKFFDIKCRLSGLKPSAVVLVATVRALKYNGGVPKADLSAENLEALEKGVANLKAHIENMRKYQVPVVVAINRFLSDSDRELQLIEKTCADCGADFAMTEVFAKGGEGGKALAQKVVAACEKPSNFTPIYSGQLTIAEKVETLAKEIYGADGVTYTAAAQKALKEIQALGGDRLPVCVAKTQYSLSDNPALLGRPKGFQITVRDMKLSNGAGFVVIYTGDIMTMPGLPKVPAAEKIDVTADGVIEGLF	87.5	6.3	17.7	0.888889	0.777778
s__Clostridium_leptum	SLE	SLE_pre	22902875	B185155	PAPKKGSKK	histone H2B type 1-K	PAPAKGSK	MRKFRRLPEDERPAPAKGSKLAEALQVPAGAVSVLPRMEFCGNREVTIDGSKGVLEYDENLIRINMGKMVACFFGRNLNIKCFNLESLVIEGYITSIEFLA	87.5	3.4	18.5	0.888889	0.777778
s__Clostridium_methylpentosum	SLE	--	7554555	B118818	GPAPGMRPP	unnamed protein product	GPAPGLRP	LRELTREEKAAIRSLVVKWCANYDREYGCLPLDCECYMLGKCWTGAYCRYFREAVLPLNPALEAALTDGPAPGLRPCAVCGRLFAPEGKRAFCSAACAENARRKRQRGYMRKRRLDC	87.5	2	19.2	0.888889	0.777778
s__Clostridium_scindens	SLE	--	10607312	B117214	KGEQGEPGA	Complement C1q subcomponent subunit A	GSQGEPGA	VKSQFKKEEIDMPTVLTSSQQTFVDITDQRKLSAYITSNLPKSQIEDPNVLPHTYAPDWASTPLTLTPVVFLDQTNLALDASGLTISWKRKEGNGAEAALTSGESVSKGVLTVNANKLAAATSGMLTYFCYISYYDSETKNTVNISADITYTLIRNAQNAKLAYLSADTYVFKYDSNSSLVGAKQATLTAQVQGVTITAWQYKDSTGAWKDYPTTPDNASISGGTLVVKPDHAVFFNGVAQIKLATDDPDVYDTTSLTKIYDGSQGEPGAAGTGGLSVILGNEAQNIACTSGGLVAAATEITIPFMGYLGIAQVACTCTVGALPSGVTVKSNTAATASKAGSVVLTFAANATLGGATVLNGTIDLTFTMSGASVVKKFAWTKSNKGSNGASGANAIVFSVYAPEGTVVINQSGSLALAAVGYDGASEITTGATYQWAKYTGGEWEDISDETSSTLSVSGADIVNIQSYRCTLTYKGNTYEDVITVEDKSDPYVSEMLSIGGFTVKNNLGGVVPYVIVRTNQKEVDPLLGSISETAPSNPKEGDFWYQVDHSAQTVTLMKYSGSAWAVATEKQSLTYTWYAQDKDGHAAEFDKAGKVIYLSAADIDSILTLQCDVSN	87.5	1.7	19.2	0.888889	0.777778
s__Corynebacterium_propinquum	SLE	--	10607312	B117214	KGEQGEPGA	Complement C1q subcomponent subunit A	GPQGEPGA	VVLHSAFEEKPGDHIVARKKSVGVTACAVFALSLGLLTPINTAHAQENVEPTANSETQLCPVVDFAVKSSAFSWQIGTDQQTYFENASQGIGRDEQGKPVSVGFRSDKDQSLVTVDGQNRIMRATIVGSGQIKIGDETIATPVLTVTPDKKVSVNASYNGSSQTIAKGILTKEEAEIRPVLDSHTVLFRGQVDKLEFLSNISAEVKAALSGTLTVYGELAPIRKENCTEQEKNGVQGPRGPIGPQGDRGPAGPAGPPGTPGKDGETGPQGEPGAQGPQGEPGQRGPTGPPGEDLKIKQQTDDGKGNIVVEFTNGQKIVIPKGKDGAAGKDGAAGKDGAQGQDGKDAKPLTIVGQEIKDGKVLVKFSDGSTVEIPLPKDGKDGKPGPQGPKGEQGEVPSSSVGGIFGSIMKTLATLFTGPTLLGGFFSKIMDLLKTLSGMQI	87.5	6.3	17.3	0.888889	0.777778
s__Eubacterium_limosum	SLE	--	22902875	B185155	PAPKKGSKK	histone H2B type 1-K	PAPKKGEK	MTIHLPESHYTLTTLIIPEDMPDQALLKAPTQAAQALVETIISRTGRVPCLKELNLKEGLELHCQNDIWVDKEVLKDMEHEPEKERKESKPPKRKRKRKPRLKRTASGKKVLTSYNKKFKKRSRKKTRKCLRKLNRNGFAVRIVINRYEEITIFLIPVLFCPDCKKRCAFDYFKKLQYCHRVLTLEMIKHCRYDSEVYEKLLTEDILELLEAGELVVYFEEEQAEARKRDFQKNVNYAKRVVQGPMGLRPEVEVPAPKKGEKPDRKDAKRNRLRHLAAWAQAFAARFIEKTGCIKNWYSLLRLKCSDTNGDPLWKKPVSRRKSNSEYILTPSIRL	87.5	8.5	17.7	0.888889	0.777778
s__Odoribacter_splanchnicus	--	SLE_pre	10607312	B117214	KGEQGEPGA	Complement C1q subcomponent subunit A	KGEQGEQG	MNRKWKFTGFVLASALLLGSTGTFLVGCKDYDDDISHLQQQIDANKKAIEGIEAQIKAGAILTKVESDGAGGVKVTLSNGQTYHIEKGAKGEDGAQGIQGPEGPQGPMGPKGDAPTFTINEEGHLVASWSDGTSNDLGKVTPELPEVEFTINADGHLIYNGKDLGSIKGEQGEQGHSPNVSFERREDHLFVTVDGKETDLGKIKGEPGATPELPDFRFSIDPASGDLTVSDGMTTTNLGQVVGSISLENGVFYYTTSKGKTEIGKVSFKDVNLNVQNDYLYIGETKVEPAIRMNQNIYIQEKEGYVVINLPGKDTDEYRQVIIPTQSIFSQRLTSIAFVPQYYYDGVPAIMFRTLAYHELGEDENAEVEIEEVDAVGGYDINLNINRYDFFTSALATAKYRLNPQSVGMDCADFSFVGDKADYIFTRGGGADAPISIVGKPVDKNGVAVFTVKKNKKLNPGQEVDPNKDLDIVALKAVLKKGLTEEEMTSGAKPEVYSEYAHVNETCFTPAEVFISDSMMLLKNNQMHHYARTFDKATMEAPRYQVPFDKPFNLREKIATCLLNQQGHEQLDLAAYDLRYAFAKASTPYMVSNGGATQTDQQTVIECTDAEKGIFSIVGNNRESIGRTPIVRVDLVHNGKTVVRAFIKLEIVAEKETDIVLNKKAETITLSCPDDVVNMEFSEEEIRNGVYRIIQEGGMSHEEFWNTYEFLSATTTPMGITVPTLESGNSTDGQLTKKVCWKFTHREIGNLPVNSSKTLTAQLVLKNKVSTSSCPEKVIFTFEISVKRPALTLTVTENEQYWNTQKSAYNVNVAIPQNAHDVAENCIFDNAMGRQIWVNAPVLEGWDDCIFKSDKWNYRITAVIYNGERTTSFTGVQLTGARENARIILDKSDNRVKTALNSLNGLQAEIEMYTEAYNGDVYSLKNFLVNFIRPVNFNLPAGLSVKDAQDDGDVVNFQYNGLLTDWRNEMIIKEGTANIPYSQYDWVKDCGEIHGEWIPAYQKVVTPAKWEFETEEVTIQTGQLLYSATITLFTRPNVFSNNWSVYKSFTAKGRSAAEAQQNAMALAKAKEHDEDFYDGWDGTKAYRYTDTQEMTAPSEVTFTTVTGITYTPATYETVEAEWKPTLCNEKPVYDPSVVHQVGDKDGCWTWKEIKAFDMVQTGQYWNFYGPFGNVELDLGNVKTNLQYNNYQLPVSVTLEQIGNTVKYVNVGSPIKDEYMIMIPATISYGWGILSGTLTITVKPV	87.5	7.3	17.7	0.888889	0.777778
s__Odoribacter_splanchnicus	--	SLE_pre	11823543	B118573	QVYIRGSKI	small nuclear ribonucleoprotein polypeptide D3	QVYIRGSQ	MREIKNEYLHMSKNEYLHENNQNLNKNGSMATMAEKMAASLEELRKLQEKDRCVVLQGTAEIGRTHLTRLLDNGWLQEVMKGWYIAARPGTEGDTTIWYTSFWYFIAKYAAVRLGERWCLTADQSLDLYSGKTTVPVQVVIKSPKGHNNTQKLMYDTSLLVFQSEIPDQVYKEPEYGLNLYPLAEALVYATPRYFQVEKIAARTCLAMIRDAADILKVLTKNGASLRAGRIAGAFRNIGNSEIADSIVSTMRGFGYDVREEDPFEDQPRTPLVYEVSPYVTRLRLMWENMRDKVVELFPEAPGKIDDVEGYLRSVDEKYSEDAYHSLSIEGYRVSPELIEKVRVGNWKPEEEDKEHKNALVARGYYQAFQAVRGTISDILKGKNAGEAVRADHPLWYMQMWMPFVTVGILQREDLVGYRTGQVYIRGSQHIPLNPKAVRDAMPVLFDLLKNEPHPAVRAVLGHFFFVYIHPYMDGNGRMGRFVLNAMLASGGYNWTVVPVERRKEYMKALEKASVEGDISEFAKVIASLVK	87.5	2.5	19.2	0.888889	0.777778
s__Olsenella_profusa	SLE	--	29532871	B767463	VATPGKKGA	nucleolin	VATPGGKG	MKKIIVYGGLNMDLSMECDRLPVPGESLRGSNFVATPGGKGGNEAVAAARMGAETFMVGKVGNDHYGRKLTSELVEHGVSVNNVSVTARDETGVSLVLRCGTERSVVTDPGANAKMSYEEVRAAIHGLGQHSNILLMSLGGGIDVAMQSLACAKRNDLFVILRASVVEGMKLPDEAYAGLDLLVINRTDCRILSGIAPTDDGACAKALEFFAGRGVRQCVITLKGGGSVTLVDGEMVRVPGRKVEVVDPSCAGDTYAGTLATCLADDMPLKESMEFATAAAALAITKVGAQESIPSWKQAQDFLKAAQE	87.5	7.6	16.9	0.888889	0.777778
s__Parabacteroides_distasonis	--	SLE_pre	11823543	B118573	QVYIRGSKI	small nuclear ribonucleoprotein polypeptide D3	QVYIRGSQ	MRKIKNEYLHMSKNEYLHENNQNLNKNGSMATMAEKMVASLEELRKLQEKDRCVVLQGTAEIGRTHLTRLLDNGWLQEVMKGWYIAARPGTEGDTTVWYTSFWYFIAKYAAVRLGERWCLTADQSLDLYSGKTTVPVQVVIKSPKGHNNTQKLMYDTSLLVFQSEIPDQVYKEPEYGLNLYPLAEALVYATPRYFQVEKIAARTCLAMIRDAADILKVLTKNGASLRAGRIAGAFRNIGNSEIADSIVSTMRGFGYDVREEDPFEDQPRTPLVYEVSPYVTRLRLMWENMRDKVVELFPEAPGKIDDVEGYLRSVDEKYSEDAYHSLSIEGYRVSPELIEKVRVGNWKPEEEDKEHKNALVARGYYQAFQAVRGTISDILKGKNAGEAVRADHPLWYMQMWMPFVTVGILQREDLVGYRTGQVYIRGSQHIPLNPKAVRDAMPVLFDLLKNEPHPAVRAVLGHFFFVYIHPYMDGNGRMGRFVLNAMLASGGYNWTVVPVERRKEYMKALEKASVEGDISEFAKVIASLVK	87.5	4.7	18.9	0.888889	0.777778
s__Parascardovia_denticolens	SLE	--	9328126	B118196	VEPTGKRFL	Ro ribonucleoprotein	VEPTGRRF	MRIARFSHDDSVSYAFVQKDANDRKDYLVELTGYPFGPNPVEPTGRRFEVEGEGIRLLAPIIPSKVYGLAKNYQKAGASQAEREEAARQPAVIFTKPSTSVIGPDDPIVLPSFAHAMNFEPEVAVIMGRITKKVTPAEAMDYVLGYTCVNDVTLTDIAAEDPTWTRAKGFDTSCPLGPWIETDLDYADAQIFFNLNGVGVPEASGSTAGLIHSIPEQIAEISRFSTLLPGDVIMTGTPYAAGSLKPGDETLVTVRGLGSLRNVVVQGD	87.5	0.68	20	0.888889	0.777778
s__Ruminococcus_gnavus	SLE	--	10607312	B117214	KGEQGEPGA	Complement C1q subcomponent subunit A	GEQGKPGA	MKAYGQITLTVVNDGEQGKPGAPALNVVVANESQSIPCTNAGLVSKQMLLEIPFTGYEGFTKIACEVTVGELPSGISHTVENATPEKDGKVILNVAKNATLGGADILNGVINLTFTLKGQSVVKQFSWTKTKDGANGSARVYMLQPSTLIVKKLSGDKFSPEAVTFSGFYKDGNAAATNEYSGRFIIERSINGTTFETVYTSSKDEAISIYKVQKDDAAIKCTLCASGSITNKLDYQTVTVLNDGSNTNSGGVNLVEETNRGDKNWRWNMEVGDYTTSAESSNKINCAKLTRGSLAQSGWSYILYSKIMPEKYKPDEDYMISFDVKSNVTTSINAYLCDENSVKNTNDIGETYTAIKNEIVKDEWKQCIFQVRTKKTLLSTRQQVLYLTDMDSKPNTYYMFKNLQIERGTIVTDWKPAPEDVKNDVSSLEETIITKIGLEVDNLNKKISAKVDQTKFNQYIGENGEIITGITDKVNNVQIDLEGINTEVSKVQSTLDKKADGSTVQTLSQEFSAFKQSTEGFQQTVEKNYITKKGLSEELKKNASFTISLTNDNHIIPTDSTGENGNYSGCETTVSAVFGSELVTENCTFTQLPSQGVTGNWNPKTFTYTVTNMTTDTGYVDITAKYSVTISDKQEIRSDTKRFVLSKRKDVENTVVYTLQSSDTIIKKLTDNTFDPKTIKFSSFYREGNLSQKKYNGAFQILESDGGVFTEKYFSSVKQSEIVYTPKSDNVTKIQCVLYKELDKTDELDRYTINVISDQTVDIGCRNLIRNSKDLIFNSYGLVKI	87.5	0.76	20.4	0.888889	0.777778
s__Actinomyces_timonensis	SLE	--	22740328	B176810	GRPGRRGRPGLKG	Complement C1q subcomponent subunit A	RPTGRRGRPAL	MPDSPAAPAAPDTTADLLPRPTWSDLSARADLTVARRRVLELVEASTVPLTAAELADRLDLHHNTVREHLDALVEAGFVTASTRPTGRRGRPALLYTAVSPDPMIVIDSYLTLLDAIVETFGSGPEAQDIALRVGRRWAELSPSPASDDPLDPLPEDASASDRLSALLPDLALMGFAPEIEGEKVVLKACPLVTRSRAPHPLVCAMHEGFLNAVAQRQGLLPKPPEGAPDHEDRPLLAVYPLLDDGCHARFEE	81.818	2.9	18.9	0.846154	0.769231
s__Actinomyces_graevenitzii	SLE	--	23480184	B156697	KIHAREIFDSRGNPTVE	Alpha-enolase	VHAREILDSRGNPTLE	VALIENVHAREILDSRGNPTLEVEILLEDGSFARAAVPSGASTGAFEAVELRDGDKGRYEGKGVEKAVANVNDIIAPEVIGFDAADQRGLDRLMIELDGTPNKGKLGANAILGVSLAAAQASAESAGLELFQYVGGPNAHVLPVPMMNILNGGSHADSNVDIQEFMIAPIGAPSFREALRWGAEVYHSLKKVVKERGLSTGLGDEGGFAPNLDSNREALELIVEAIEKAGYKPGADVALAMDVASSEFFDSETKTYKFEGEQRDNDYMVKYYEQLIKDFPIVSIEDPLSEDEWEDWKALTAEIGDKVQIVGDDFFVTNPERLAKGIELKAANALLVKVNQIGSLTETLEAVEMAHRNGYKSMTSHRSGETEDTTIADLAVATNSGQIKTGAPARGERVNKYNQLLRIEESLGEDAVYAGASAFPRFKA	81.25	1.84e-05	34.3	0.941176	0.764706
s__Actinomyces_johnsonii	SLE	--	23480184	B156697	KIHAREIFDSRGNPTVE	Alpha-enolase	VHAREILDSRGNPTLE	VALIENVHAREILDSRGNPTLEVEILLEDGASARAAVPSGASTGAFEAVELRDGDKDRYGAKGVEKAVANVNDVIAPEVIGFDAADQRGLDQLMIELDGTPNKGKLGANAILGVSLAAAQASAESAGLDLFQYVGGPNAHVLPVPMMNILNGGSHADSNVDIQEFMIAPIGAPTFREALRMGAEVYHALKAVVKERGLSTGLGDEGGFAPNLDSNREALELIVEAIEKAGYKPGKDVALAMDVASSEFFDEKTKTYQFEGEARDNAFMVEYYKQLVKDFPIVSIEDPLSEDEWDDWKHLTEQIGDKVQIVGDDFFVTNPERLAKGIKLGAANALLVKVNQIGSLTETLEAVEMAHRAGYKSMTSHRSGETEDVTIADLAVATNSGQIKTGAPARGERVNKYNQLLRIEEALGDAAVYAGAGAFPRFQA	81.25	3.54e-05	33.5	0.941176	0.764706
s__Actinomyces_naeslundii	SLE	--	23480184	B156697	KIHAREIFDSRGNPTVE	Alpha-enolase	VHAREILDSRGNPTLE	VALIENVHAREILDSRGNPTLEVEILLEDGASARAAVPSGASTGAFEAVELRDGDKGRYGAKGVEKAVANVNDVIAPEIIGFDAADQRGLDQLMIELDGTPNKGKLGANAILGVSLAAAQASAESAGLDLFQYVGGPNAHVLPVPMMNILNGGSHADSNVDIQEFMIAPIGAPTFREALRMGAEVYHALKAVVKERGLSTGLGDEGGFAPNLDSNREALELIVEAIEKAGYKPGKDVALAMDVASSEFFDEKTKTYQFEGEAQDTASMVEYYKQLVKDFPIVSIEDPLSEDEWDDWKHLTEQIGDKVQIVGDDFFVTNPERLAKGIKLGAANALLVKVNQIGSLTETLEAVEMAHRAGYKTMTSHRSGETEDVTIADLAVATNSGQIKTGAPARGERVNKYNQLLRIEEALGDAAVYAGAGAFPRFQA	81.25	2.38e-05	33.5	0.941176	0.764706
s__Actinomyces_oris	SLE	--	23480184	B156697	KIHAREIFDSRGNPTVE	Alpha-enolase	VHAREILDSRGNPTLE	VALIENVHAREILDSRGNPTLEVEILLEDGASARAAVPSGASTGAFEAVELRDGDKGRYGGKGVEKAVDNVNDIIAPEIIGFDAADQRGLDQLMIELDGTPNKGKLGANAILGVSLAAAQASAESAGLDLFQYVGGPNAHVLPVPMMNILNGGSHADSNVDIQEFMIAPIGAPTFREALRMGAEVYHALKAVVKERGLSTGLGDEGGFAPNLDSNREALELIVEAIEKAGYKPGKDVALAMDVASSEFFDEKTKTYQFEGEARDNAFMVDYYEKLITDFPIVSIEDPLSEDEWDDWKALTDKIGDRVQLVGDDFFVTNPERLAKGIQLGAANALLVKVNQIGSLTETLEAVEMAHRAGYKSMTSHRSGETEDVTIADLAVATNSGQIKTGAPARGERVNKYNQLLRIEEALGDAAVYAGAGAFPRFQA	81.25	2.11e-05	33.5	0.941176	0.764706
s__Actinomyces_timonensis	SLE	--	23480184	B156697	KIHAREIFDSRGNPTVE	Alpha-enolase	VHAREILDSRGNPTLE	VALIENVHAREILDSRGNPTLEVEILLEDGSFARAAVPSGASTGAFEAVELRDGDKGRYLGKGVEKAVANVNETIAPEIIGYDAADQRGLDQLMIDLDGTPNKGKLGANAILGVSLAAAAASADSAGLELFQYVGGPNAHVLPVPMMNIMNGGSHADSNVDIQEFMIAPIGAKTFREALRMGAEVYHSLKAVVKGRGLSTGLGDEGGFAPNLDSNREALELIVEAIEKAGYKPGADVALAMDVASSEFFDEKTKTYKFEGEARDNAFMVDYYEKLIADFPIVSIEDPLSEDEWDDWKALTERIGDRVQIVGDDFFVTNPERLAKGIELGAANALLVKVNQIGSLTETLEAVEMAHRAGYKSMTSHRSGETEDVTIADLAVATNSGQIKTGAPARGERINKYNQLLRIEESLGEAAVYAGASAFPRFKA	81.25	1.39e-05	34.3	0.941176	0.764706
s__Actinomyces_viscosus	SLE	--	23480184	B156697	KIHAREIFDSRGNPTVE	Alpha-enolase	VHAREILDSRGNPTLE	VALIENVHAREILDSRGNPTLEVEILLEDGASARAAVPSGASTGAFEAVELRDGDKGRYGGKGVEKAVDNVNDIIAPEIIGFDAADQRGLDQLMIELDGTPNKGKLGANAILGVSLAAAQASAESAGLDLFQYVGGPNAHVLPVPMMNILNGGSHADSNVDIQEFMIAPIGAPTFREALRMGAEVYHALKAVVKERGLSTGLGDEGGFAPNLDSNREALELIVEAIEKAGYKPGKDVALAMDVASSEFFDDKTKTYQFEGEAQDTASMVEYYKQLITDFPIVSIEDPLSEDEWDDWKHLTEQIGDKVQIVGDDFFVTNPERLAKGIKLGAANALLVKVNQIGSLTETLEAVEMAHRAGYKTMTSHRSGETEDVTIADLAVATNSGQIKTGAPARGERVNKYNQLLRIEEALGDAAVYAGAGAFPRFQA	81.25	2.34e-05	33.5	0.941176	0.764706
s__Alistipes_indistinctus	--	SLE_pre	23480184	B156697	KIHAREIFDSRGNPTVE	Alpha-enolase	VHAREILDSRGNPTIE	MSQIVSVHAREILDSRGNPTIEVEVTTASGAFGRAAVPSGASTGENEALELRDGDKGRYGGKGVLKAVQNVNEVIAKEILGMPVTDQVGIDKTMIALDGTPTKSNLGANAILGVSLACAHAAANYVGVPLWRYIGGTNAKTLPVPMMNIINGGSHSDAPIAFQEFMIRPVGAKSFREGLRMGAEVFHALKKVLHDRGLSTAVGDEGGFAPALKGTEDALESIIEAVKKAGYKPGRKCEGGDVSIGMDCASSEFYKDGVYDYTKFEGPSGAKRTSSEQVAYLEELVAKYPIDSIEDGMSENDWDGWKALTDKLGGKCQLVGDDLFVTNVEFLKKGIEMGCANSILIKVNQIGSLTETLDAIEMAHRAGYTSVTSHRSGETEDSTIADIAVATNSGQIKTGSMSRSDRMAKYNQLLRIEEELGDEAVYGYTKIYRK	81.25	7.64e-06	35	0.941176	0.764706
s__Atopobium_parvulum	SLE	--	23480184	B156697	KIHAREIFDSRGNPTVE	Alpha-enolase	VHAREVLDSRGNPTVE	MSQIFDVHAREVLDSRGNPTVEVEVVLDDGSFGRAIVPSGASTGEFEAVELRDGDKSRYLGKGVLKAVEHVNTEIRDLVIGWDAEDQRGLDLAMIKLDGTPNKGRLGANAILGVSLAVAHAAAASAELPLYAYLGGANAHTLPVPMMNVLNGGVHADNNVDFQEFMIMPVGAPDFTTALRWCAQVYHTLKDTLKSQGLNTGVGDEGGFAPDLKSNEEPLELLSEAVKAAGFELGKDFRFAMDPASSEFYNKETGKYDLKGEGRSLTSEEMVAYYEEMVEKFPIVSIEDGLAEEDWDGWKVLTQRLGKKIQLVGDDLFVTNTQRLKKGIEVHAGNSILIKVNQIGTLTESLEAIEMAKRAGYTAVVSHRSGETEDTTIADLVVATNAGQIKTGAPARTERVAKYNQLLRIEDDLADGAEYLGMDAFYNLR	81.25	4.71e-06	34.7	0.941176	0.764706
s__Atopobium_rimae	SLE	SLE_pre	23480184	B156697	KIHAREIFDSRGNPTVE	Alpha-enolase	VHAREVLDSRGNPTVE	MSQIYDVHAREVLDSRGNPTVEVEVVLDDGSFGRAIVPSGASTGEFEAVELRDGDKSRYLGKGVLKAVEHVNTEIRDLVIGMDAEDQRGLDLAMIKLDGTPNKGRLGANAILGVSLAVAHAAAASAELPLYAYLGGANGHTLPVPMMNVLNGGVHADNNVDFQEFMIMPVGASDFTTALRWCAQVYHTLKNTLKSAGLSTGVGDEGGFAPDLNSNEEPLEYLAKAVTEAGFELGKDFRFAMDPASSEFYNKETGKYELKGEGRALTAEEMVAYYEEMVEKFPIISIEDGLAEEDWDGWKILTERLGKKIQLVGDDLFVTNTQRLKKGIELHAGNSILIKVNQIGTLTESLEAIEMAKRAGYTAVVSHRSGETEDTTIADLVVATNAGQIKTGAPARTERVAKYNQLLRIEDDLGEGAEYLGLDAFYNLR	81.25	5.06e-06	34.7	0.941176	0.764706
s__Clostridium_difficile	--	SLE_pre	23480184	B156697	KIHAREIFDSRGNPTVE	Alpha-enolase	VHAREILDSRGNPTIE	MSLITNVHAREILDSRGNPTIEVEVETASGFVGRAMVPSGASTGEREALEMRDGDPSRYGGKGVLQAVENVNNILIDVVLGMDVTDQAAIDKALIDADGTKDKSKYGANAILGISLAVAHAAADYYGLPLYRYLGGINAKTLPVPMMNVLNGGSHADSSVDFQEFMIMPVGAKSIREAIRMGAETFHALKKVLKSKGQVTAVGDEGGFAPNLEDNEAPLKCIMEAIEAAGFRAGEDICIAMDVAASEFYNTETKMYDLKKSGQGSKTTDEMIAWYDELVEKYPIISIEDGLGERDWDGWKKLTEHLGKKIQIVGDDLFVTNPAILQEGIDKDIANSILIKVNQIGTLTETFDAMELAKKHGYTAVVSHRSGETEDATIADIAVAFNAGQIKTGSMSRTDRIAKYNQLLRIEEELGDVALFQGKSAFYNIYKH	81.25	7.8e-05	35	0.941176	0.764706
s__Corynebacterium_durum	SLE	--	23480184	B156697	KIHAREIFDSRGNPTVE	Alpha-enolase	VFAREILDSRGNPTVE	MHVFAREILDSRGNPTVECEVFLDDGSHGAAGVPSGASTGVHEAHELRDGGDRYLGKGVLQAVENVNEEIADALRGIEADDQRLVDQTMIDLDGTPNKARLGANAILGASIAVAKAAADSAGLELFRYVGGPNAHVLPVPMMNIVNGGAHADSGVDVQEFMIAPIGAESFAEALRIGAEVYHALKSVIKEKGLSTGLGDEGGFAPSVGSTKEALDLIVEAIKKAGYEPGKDVALALDVASSEFYKDGKYHFEGGEHTAEEMSKVYEDLIANYPIVSIEDPLQEDDWEGYTALTAAIGDKVQIVGDDFFVTNPARLREGIEKKAANALLVKVNQIGTLTETFDAVELAHRNGYRTMMSHRSGETEDTTIADLAVALNCGQIKPGAPARSERVAKYNQLLRIEQTLGAAAKYAGRDAFPRFQG	81.25	0.000165	31.2	0.941176	0.764706
s__Corynebacterium_propinquum	SLE	--	23480184	B156697	KIHAREIFDSRGNPTVE	Alpha-enolase	VFAREILDSRGNPTVE	VADIMHVFAREILDSRGNPTVEAEVVLDDGAHGRAGVPSGASTGEHEAHELRDGGTRYLGKGVLQAVENVNEVIADELAGQVADDQRLIDAAMLQLDGTENKSKLGANAILGVSMAVAKAAADSAALPLYRYIGGPNAHVLPVPMMNILNGGAHADSGVDVQEFMIAPLSATSFAEALQQGAEVYHALKAVLKERGLSTGLGDEGGFAPSVESTRAALDVIVEAIKKAGYQPGKDVALALDVASSEFYDNGSYKFEGSELSGEEMAQVYAELIDEYPIVSIEDPLDENDWDGYVNLTREIGDKVQIVGDDFFVTNPQRLREGIDKGAANALLVKVNQIGTLTETFDAVELAHRNGYRTMMSHRSGETEDTTIADLAVALSCGQIKTGAPARSERVAKYNRLLRIEEELDAAARYAGRDAFPRFRG	81.25	0.000128	31.2	0.941176	0.764706
s__Lactobacillus_fermentum	SLE	--	23480184	B156697	KIHAREIFDSRGNPTVE	Alpha-enolase	IYAREVLDSRGNPTVE	MSLITDIYAREVLDSRGNPTVEAEVYTEAGGVGRGIVPSGASTGEHEAVELRDGDKDRFGGKGVLKAVANVNNVIAKEIVGMEVTDQIAIDKAMIALDGTPNKGKLGANAILAVSLATARAAADELQVPLYNYLGGFNAHVMPTPMMNVINGGAHSDNKVDFQEFMIMPVGAPTVREAIRMGSETFHALKKALEADGKVTSVGDEGGFAPDFANNEEPFEYLIKAIEAAGYKPGKDVAIAFDVAASELWNDEDKKYKLHWSTGEEYTTEEWIEYLSDIIAKYPVVSVEDPIDENNWDDWVTLTNKLGKKVQLVGDDFFVTNTDYLAKGIKMGAANSILIKLNQIGTLTETVEAIEMAKEAGYTAIVSHRSGETEDTTIADLVVATNAGQIKTGSMSRTDRLAKYNQLMRIEDNLGDVAKYKGIRSFYNLSEQAKQDIENR	81.25	5.72e-05	32.7	0.941176	0.764706
s__Lactobacillus_mucosae	SLE	--	23480184	B156697	KIHAREIFDSRGNPTVE	Alpha-enolase	IYAREVLDSRGNPTVE	MSLITDIYAREVLDSRGNPTVEAEVYTEAGGVGRGIVPSGASTGEHEAVELRDGDKNRFGGKGVLKAVANVNNVIAKEIVGMEVTDQVAIDKAMIKLDGTPNKGKLGANAILAVSLAAARAAADELQVPLYNYLGGFNAHLLPTPMMNVINGGAHSDNKVDFQEFMIMPVGAPTVREAIRWGAETFHALKKELEAAGKVTSVGDEGGFAPDFANNEEPFQYLIKAIEDAGYKPGKDIAIACDVAASELWNDEDKKYKLRWSTGEEYTTEEWIEYLTGIIEKYPIVSVEDPINENNWDDWVTITNKLGKKVQLVGDDFFVTNTDYLRKGIKMGAANSILIKLNQIGTLTETVEAIEMAKEAGYTAIVSHRSGETEDTTIADLVVATNAGQIKTGSMSRTDRLAKYNQLMRIEDNLGDVAQYKGIHSFYNLSEQARQDIENR	81.25	3.81e-05	32.7	0.941176	0.764706
s__Odoribacter_splanchnicus	--	SLE_pre	23480184	B156697	KIHAREIFDSRGNPTVE	Alpha-enolase	ITGREILDSRGNPTVE	MTHIVDITGREILDSRGNPTVEVDVTLENGVMGRAAVPSGASTGEHEALELRDGDKSRYQGKGVLNAVNNVNTVIADALLGFDVTDQAAIDRLLIDLDGTKTKSNLGANAMLGVSLACAKAAAGALEIPLYRYIGGCNAKVLPVPMMNIINGGSHSDSPIAFQEFMIRPVGAKTFREAVRMGAEIFHTLKKVLHDRGLSTAVGDEGGFAPTLKGTEDALESIIEAIKKAGYKPGEEVMIGLDCASSEFYKNDIYDYSIFEGPNGAKRTSTEQVLYLEELIDKYPIDSIEDGMAENDWDGWEMLTAKIGDRCQLVGDDLFVTNVEYLKKGIELGCANSILIKVNQIGTLTETLDAIEMAQRAGYTTVTSHRSGETEDATIADIAVATNSGQIKTGSMSRSDRMAKYNQLLRIEEELGEDAVFAGKKFNLKK	81.25	0.000375	30.8	0.941176	0.764706
s__Propionibacterium_propionicum	SLE	--	23480184	B156697	KIHAREIFDSRGNPTVE	Alpha-enolase	IDAREVLDSRGNPTVE	MAIIEFIDAREVLDSRGNPTVEVEVTLDTGAEGRAIVPSGASTGAFEAVELRDGGERYGGKGVQTAVKNVLDIISEDILGFEANEQRAVDLAMIELDGTPNKAKLGANAILGVSLAVAHAAAEEAELPLYQYVGGPNAHILPVPMMNILNGGSHADSNVDIQEFMIAPIGAESFAEAVEMGAGVYHALKKVLNDRGLSTGLGDEGGFAPNLDSNREALDLIVEAIKEAGYEPGKQVALALDVAASEFYENGVYKFEGANKTSEEMIGYYTELVDAYPLVSIEDPLNEEDWDGWKAMTERLGDKVQLVGDDLFVTNVERLGRGIDSGVANALLVKVNQIGSLSETIDAVELAHRAGYRTMMSHRSGETEDVTIADLAVALGCGQIKSGAPARTDRVAKYNQLMRIEQNLDDAAVYAGRSAFPRFKG	81.25	0.000104	32	0.941176	0.764706
s__Rothia_aeria	SLE	--	23480184	B156697	KIHAREIFDSRGNPTVE	Alpha-enolase	VHARQILDSRGNPTVE	MAVITAVHARQILDSRGNPTVEVEVLLEDGAFARAAVPSGASTGEWEAVERRDGDKSVYLGKGVLGAVKSVIEEISEEIIGIDAADQRTVDQAMIALDATNNKGKLGANAILGVSLAVAKAAAESADLPLYKYLGGPNAHVLPVPMMNILNGGSHADSNVDIQEFMIAPIGFENYSDALRAGVEVYHSLRSVLHDRGLSTGLGDEGGFAPNLESNAAALDLIIEAIEKAGYKPGEQVALALDVASSEFYNDGAYEFEGKKKSAEEMSAYYADLVAKYPLVSIEDPLDENDWAGYKTLTEQIGEKVQIVGDDLFVTNPERLEKGINEGAANALLVKVNQIGSLTETLDAMELAQRSEYRCMVSHRSGETEDVTIADLAVATNAGQIKTGAPARSERVAKYNQLLRIEEELGDAAVYAGKSAFPRFKKA	81.25	1.58e-05	34.3	0.941176	0.764706
s__Rothia_dentocariosa	SLE	--	23480184	B156697	KIHAREIFDSRGNPTVE	Alpha-enolase	VHARQILDSRGNPTVE	MAVITAVHARQILDSRGNPTVEVEVLLEDGAFARAAVPSGASTGEWEAVERRDGDKSVYLGKGVLGAVKSVIEEISEEIIGIDAADQRTVDATMIALDGTNNKGKLGANAILGVSLAVAKAAAESADLPLYKYLGGPNAHVLPVPMMNILNGGSHADSNVDIQEFMIAPIGFENYSDALRAGVEVYHSLKSVLHDRGLSTGLGDEGGFAPNLESNAAALDLIIEAIEKAGYKPGEQVALALDVASSEFYNDGAYDFEGQKKSAEEMSAYYADLVAKYPLVSIEDPLDENDWAGYKTLTEQIGDKVQIVGDDLFVTNPERLEKGINEGAANALLVKVNQIGSLTETLDAMELAQRNEYRCMVSHRSGETEDVTIADLAVATNAGQIKTGAPARSERVAKYNQLLRIEEELGDAAVYAGKSAFPRFKKA	81.25	1.79e-05	34.3	0.941176	0.764706
s__Ruminococcus_torques	SLE	--	23480184	B156697	KIHAREIFDSRGNPTVE	Alpha-enolase	IFAREILDSRGNPTIE	MDKEMLIRDIFAREILDSRGNPTIEAEVLAGENIVGRAAVPSGASTGKYEAVELRDQEERYGGKGVERAVENVNSCLAKAVIGMNVFDQKEIDRALCKADGTENKSNLGANAILGVSMAAARAAAKGLNIPLYRYLGGVQAKKMPVPMMNILNGGVHADNPLDIQEFMIVPVRETSFRERLRICAEIYHMLRAVLKGKGLQTGVGDEGGFAPELADTKEALRTIRDAAERAGYRMGRDIMIALDVAASELYIEEKGGYIFAGEGKKGEPVVRTTEEMISYYEELVEEFPIFSIEDPLDEGDWDGWKKLTKKIGNRVQLVGDDLFVTNAQRLRKGIELGAANAILIKVNQIGTLSETFETIKTAQEAGYNVIVSHRSGETEDTIIADIAVAFNTGQIKTGAPCRSERVAKYNRLLRIEEQIGEKEKM	81.25	0.000367	31.2	0.941176	0.764706
s__Abiotrophia_defectiva	SLE	--	9802926	B118392	GVGGPSQQ	small nuclear ribonucleoprotein polypeptide B/B' isoform B	VAGPSQQ	MKIGLIGAMEEEIRLLKQALQQESEQVVAGYTFYQGQLSGQDVVLVQSGIGKVNAAMTVTLLKQLFDVDLVINTGSAGALGHGLKVGDVVVADQLRHHDADVTAFGYQIGQMAGMPAAYETHSALSDLAAQLYQAKGKQVYRGLIVSGDAFVAGPSQQAPIKANFPTALACEMESAAIAQAAYVLKTPCVVIRAISDSADDQANITFDEFILLAGKESASLVMELLERMGEAI	85.714	8.1	16.5	0.875	0.75
s__Abiotrophia_defectiva	SLE	--	9802926	B118393	GVGRAAGR	small nuclear ribonucleoprotein	VGRVAGR	LLLSHGAKKWYSYIVNGLTEEFKMYVKEISKNFTDKKVTEILVENQQGLRASFCTLGARISDLSIPSQNGRESLILSLTHLEDEATYHTYYGATVGRVAGRIGPEPLSLGQEALALTPNEGTTHLHGGPEGLDLANWDYEIEEGADQVSVIFSLVDPAGHNGYPGNLSARVIHSLDQDNCWTVRYEASIDAPSYWNPTNHVYFNLNGNAQAPITNHILQVEASHMIPLTPAGLPLGGTWALDQHPGLDLRLADQTLGQVNDRHPQEEQLAIRGNGLDHAYVLDAPVPVGQAHALGHGQEVAPQGTLIEPASGRQVKVWTDRPCAVIYTHNHQVPGLILGGKEQVPYIGVSFETQVAPDAPHHPDMGSIVLTPDQPALSETCFKLTW	85.714	6.8	16.5	0.875	0.75
s__Abiotrophia_defectiva	SLE	--	9802926	B118394	GVPAGVPI	small nuclear ribonucleoprotein	VPSGVPI	MFQPLTYDGLAHRLPKRPSQSHKGTFGRTLLVGGNAQLGGAIILAAQAAVYAGSGLTTVATDVANHTALHARLPEAMVSDWSNLAQLKELTQAADLVLLGPGMGLDAFSCQRLHRILDWLKPGQKLVLDGDALTLLARHPHPVPSGVPIVITPHQAEWQRLSDLAIEDQTPQANLAVQKQLGFNLVLKKPGTELYLTDGSCYQLTVGTPAMATGGMGDTLAGMVAAFLAQFPDDFNLALCSAVFLHSYLAQELAQTQWVVLPHQISEKLPSLMKHFIG	85.714	8	16.5	0.875	0.75
s__Abiotrophia_defectiva	SLE	--	10564545	B128341	ATPPPGIM	small nuclear ribonucleoprotein	TPAPGIM	MTERLEDRLRQQIRRFRSQDNLEEIGTVTFIGDGIARVIGLENVMSGEMVEFANGSIGMVQNLESNDVGIIIFGKYENIHEGDLVRRLGKIMEVPVGPGLLGRVVDPLGRPLDGLGRIDSNRTRPVETPAPGIMDRQSVNEPMQTGIKAVDALVPIGRGQRELIIGDRKTGKTSLAVDAIINQKGKDVICIYVAIGQKESTVKNLVNTLEQYGAMDYTVVVTASASQPAPLLYLAPYSGTAIGEEFMYNGQHVLVVYDDLSKQAAAYREMSLLLKRPPGREAYPGDVFYLHSRLLERSAKLSDALGGGSLTSLPIVETQAGDISAYIPTNVISITDGQIFLESDLFFSGIRPAINAGLSVSRVGGAAQLKPMKQVSGTLRIDLASYRELEAFTQFGSDLDAATQHKLNRGKRTVAVLKQKLHKTLPVEEQVVILYALIHGYMDSVPLEMIEDYQDQLMTFFRDNYDVILHEIVTKKVLPDQQLMDSILAEFGQRFQPLSARPLVAD	85.714	4.5	17.3	0.875	0.75
s__Abiotrophia_defectiva	SLE	--	10564545	B130120	TPPPGIMA	small nuclear ribonucleoprotein	TPAPGIM	MTERLEDRLRQQIRRFRSQDNLEEIGTVTFIGDGIARVIGLENVMSGEMVEFANGSIGMVQNLESNDVGIIIFGKYENIHEGDLVRRLGKIMEVPVGPGLLGRVVDPLGRPLDGLGRIDSNRTRPVETPAPGIMDRQSVNEPMQTGIKAVDALVPIGRGQRELIIGDRKTGKTSLAVDAIINQKGKDVICIYVAIGQKESTVKNLVNTLEQYGAMDYTVVVTASASQPAPLLYLAPYSGTAIGEEFMYNGQHVLVVYDDLSKQAAAYREMSLLLKRPPGREAYPGDVFYLHSRLLERSAKLSDALGGGSLTSLPIVETQAGDISAYIPTNVISITDGQIFLESDLFFSGIRPAINAGLSVSRVGGAAQLKPMKQVSGTLRIDLASYRELEAFTQFGSDLDAATQHKLNRGKRTVAVLKQKLHKTLPVEEQVVILYALIHGYMDSVPLEMIEDYQDQLMTFFRDNYDVILHEIVTKKVLPDQQLMDSILAEFGQRFQPLSARPLVAD	85.714	4.5	17.3	0.875	0.75
s__Actinomyces_cardiffensis	SLE	--	7527740	B121413	ILPDSLPL	Small nuclear ribonucleoprotein Sm D1	LLPDSLP	MSFHAFIQRVFFNTYVDWHMKNPSFDRDGFHIVGIDNSVKAMRDGYFTYTQIRPPRPIHGCTSITARVADAEGVTNLHLRIADTTYRIANVSYEETTRLLRAFVTKSVLPDRSRWVEVPSGEEERTAQRFAELVDLLLGDPQSGQRFLSTALPKNSGDFEEAWLELSEELIGCGKAVELGLRTERDDFLVSVKGLLPDSLPRIDESALSEDACIMQWCAAINSSWSEHVLAAMDIGSDTYVMLVLDAEEFARARRLARSVLLRIAPAEQM	85.714	2.4	18.1	0.875	0.75
s__Actinomyces_cardiffensis	SLE	--	19248110	B123157	EVRLVPGR	U1 small nuclear ribonucleoprotein A	ARLVPGR	VHDSLIISGAREHNLKDVHLELPRDAMIVFTGLSGSGKSSLAFDTIFAEGQRRYVESLSSYARQFLGQMDKPDVDFIEGLSPAVSIDQKSTSRNPRSTVGTITEIHDYLRLLFARAGTAHCPSCGAKIQAQTPQQIVDRVRAMDEGTRFQVLSPVVRGRKGEYQDLIEELRTSGFTRAIIDGEMLRLENAPVLEKKLRHTIEVVVDRLVVREGMRQRLTDSVETALRLSEGLVIIDAVDLPEDDPERRRRYSEKRSCPNDHVLALEEIEPRTFSFNAPYGACPECTGLGTRLEVDPDLVVPDEELSLSEGAVIVWNSNFSYHKRLLSSLAKELGFSMKTPWKDLPDEVRDAVLFGKDYEVQVKFRNRWGRERSYTTGFEGAVNFIERKLSETESESVSEKLEAYMREIPCPICKGARLRPEVLAVTVGGLSIAELSDLSIVDARKHLEHLELDQRSQAISAPILQEIRARLDFLVDVGLTYLTLSRAAGTLSGGEAQRIRLATQIGSGLVGVLYVLDEPSIGLHQRDNRKLIDTLKRLRDLGNTLIVVEHDEETMEAADWIVDIGPGAGETGGWVVHSGTLKDLKKNTRSITGDYLSGRRAILAPEQRRTVDPKRILTVKGAREHNLSNVTVDFPLGCFVAVTGVSGSGKSTLVNSILYRSLASRLNGARLVPGRHRSVAGTEHLDKVVHVDQSPIGRTPRSNPATYTGVWDQIRKLFAETPEAKVRGYGPGRFSFNVKGGRCEACRGDGTLRIEMNFLPDVYVPCEVCHGARYNRETLEILYKGKSVADVLNMPVAEAAEFFAPITRIARHLNTLVEVGLGYVRLGQSATTLSGGEAQRVKLASELHRRSTGRTVYVLDEPTTGLHSEDIRKLLLVLQSLVDKGNTVIVIEHNLDVIKSADWLIDMGPEGGAGGGRVVAEGTPEQVVEVEGSYTGLFLKDVLVKDRAAHELAAVKKSSKKKHVSATKKEK	85.714	8.8	16.5	0.875	0.75
s__Actinomyces_cardiffensis	SLE	--	21362751	B123386	KPKSQETP	U1 small nuclear ribonucleoprotein A	PKSQDTP	VSNPKSQDTPLLSQIEQNMHDQRMLDNASFGRPSRTRVIAVANQKGGVGKTTTAVNLAAALALGGLSVVVVDADAQGNASSAFSIEHCAGTPSTYDVLIGGAALADVLQECPDIEGLRVCPATIDLSGAEIELVDLPRREFRLAEAMKEFLSITRDVDVVIVDCPPSLGLVTLNVMVSADEVLIPIQTEYYALEGLSQLWNTIERIRSELNPKLHVSTMLLTMFDRRTRLSEEVEAEVRAHFPALTLNTVIPRSVRISEAPSFGQSIITYEPRNTGALAYRKAALELSLRFAQD	85.714	5.9	16.9	0.875	0.75
s__Actinomyces_cardiffensis	SLE	--	1372022	B129804	RPPPPGIR	small nuclear ribonucleoprotein	PPPPGDR	LGFLRGENKLLLRRCAFMNIFIWRMLNKWCLFGTHNQAMFNKYPLLNIEAPLMCNKCLMMSVVDLEMFNNSAMGELVEISGSDPILGSWTHKAFIPIPLSGEEPPLSAQTYREVAAAGRELASLDATARQLPQPYLLRLPSLRVEAQATSALEGTYAPLDAVLTANEAAPTSVEMREVLNYVTMAETGYAWVEEGRPITLGLLEDLQGALMRGTPLEEESGHLREGQVVIGRRDLPDPHDPAIKGSRFVPPPPGDRLRAGVESLLAWIERDHSGKIDPVIEAGMAHYQFETLHPFRDGNGRLGRYLIVLTLLRNHLLSEPTLTVSPWFEARRGEYYDRLLAVSTEGDWDSFLSFFARGLAHSARSTRKLMLALADVQGRLKETVSASKLRSAKALELVDFAVAHPSFTAKMVQRAVGLSYSRTNNLIGQFVDLRILQVREGEGNQRVFWAPEVLRVLLTGRNR	85.714	3.5	17.7	0.875	0.75
s__Actinomyces_cardiffensis	SLE	--	21362751	B141611	CETNTGEV	small nuclear ribonucleoprotein polypeptide D3	ETNTGKV	MTEGPDPLDILSLVVESIGGSARPGQVEMVRRIASAIEDEGQLLVQAGTGTGKSIGYLVPLLAHCVTTEQKALVTTATLALQRQILSKDAPRVVEAIAEKTGIRPKVAVLKGWSNYLCLHRAQGGYPTEGTLFEGIETNTGKVSDLGTQVLRLREWASTTDTGDRDELVPGVSDKAWRQVSVSKRECLGSSCPLIEECFPKVAREKAGEADLIVTNHSLFGIHCTGEAEILPDFGPVVVDEAHELSERVRTQASQLLSQGIVTRIARTIRSQAKVDAEDLENAGTELAAVLAPLEDGLMLERPEALAETMRLIDDAARRAASAIQDSGAEQAGKVLARAALDEITGFVDTWSQDPKLTILSLSRSDQGSGELLSISPLEVAPPLGLKGFSDRPAILTSATLSLGGSFDAIARECGFMMTERPFEGIDVGTPFAPEKQAIMYIAKHLPEPGPGGLSPEAGKELVELAKASGGGMLGLFSSWKAAERAAQLLREHTDLTIYMQGDETLSALVDRFREEEDSCLIGTRSLWQGVDVVGGSCRLVVIDRIPFPHLNDAVAKARSIDAERKGFSGFHTVSLTQAALLMAQGAGRLLRSAQDRGVVAILDRRVLTKSYGSFIRQSMPKMWPTTDPQLVRAALKRLATSHEAASGGQRRGGEEA	85.714	7.2	16.5	0.875	0.75
s__Actinomyces_graevenitzii	SLE	--	22932793	B176371	PDDLPFST	beta-2-glycoprotein 1 precursor	DDLPFGT	MLARLFKSSILRYLGVGGTAFVVDLLVTVVTRMVLLATTPLAAQMATALAVAAGYWSGFAVNYLGQRNFAFKSYASRLYSLIMYFVLVGFNWLATTVAMIALVDHLGLSATLSKIICTAVTTVWNYPIYRYVVFPRRLQVAQSQPRELPGAIDVIIPAHNSVTVLEGTLARLAAWSRGRRVPMRAIVVENASQDGTAELLEGLSLTYGPSSLYEGVDIFTVEAVASAKGMGRAYRRGISVSTAPLVVFSADDLPFGTSDLDYWWAHPTVGLAIGSKAHPDSQVDRGMMRAAISAVFRLMRRVILGSKVGDPQGTLFIDGDWIRAHRSLLVENGYLSSTEIVALAEHDGQMPITEMPVVLTADQGAHATRIKVRDVWNMAWGLVAIRRRMRRLP	85.714	3	18.5	0.875	0.75
s__Actinomyces_graevenitzii	SLE	--	22932793	B176371	PDDLPFST	beta-2-glycoprotein 1 precursor	DDLPFGT	MLARLFKSSILRYLGVGGTAFVVDLLVTVVTRMVLVATTPLAAQMATALAVAAGYWSGFAVNYLGQRNFAFKSYANRLYSLIMYFVLVGFNWLATTVAMIALVDHLGLSATLGKIICTAVTTVWNYPIYRYVVFPRRLQVAQAQPRELPGAIDVIIPAHNSVTVLEGTLARLAAWSRGRRVPMRAIVVENASQDGTAELLEGLALTYGPSLYDGVDIFTVEAVASAKGMGRAYRRGISVSTAPLVVFSADDLPFGTSDLDYWWAHPTVGLAIGSKAHPDSQVDRGMARAAISAVFRLMRRVILGSKVGDPQGTLFIDGDWIRAHRSLLVENGYLSSTEIVALAEHDGQMPITEMPVVLTADQGAHATRIKVRDVWNMAWGLVAIRRRMRRLP	85.714	3	18.5	0.875	0.75
s__Actinomyces_johnsonii	SLE	--	21362751	B141722	PDGPDGPE	U1 small nuclear ribonucleoprotein 70 kDa	PDGADGP	MPDSAVQVKRPSRLPRAAVGLCLLSVLPYVGLVLADPEHISNYGVSSVPRAILFIVLVITQVAAVMMTVRFPYWVLVIVAAADLIVLIASDQSGLGSAAVIVVIWYLVRYRIPGWQVALFANVIVFNVAFLIGEVYSGQRGIIAIIILLLAHLIQRYLLPVAVAEHMLGREQLHQALRDKAELLEREKQLLEHQERERVEGELRASRNALARDLHDIAGHHLSGVIVSAQAAAALRHKDQERSDQMLQTVQDSARTALADLRQVVGLLRSEDSSDSQREGQAGGGRSGEPTSSSTGATVEPAAVTESRMTWEPVPLPSLAAVPRLVEESRRRQQRVGYAVNGRPCPLSPLADTAAYRMVQESLANCARHAPGAPCQVRITYQQGCVEIVVSNRRPPNAETSQASAGSKGGGYGLSGMAERAVLVGAELSTGPDPEGGWCNRLVIPVPPDGADGPRTEEEAALS	85.714	6	17.7	0.875	0.75
s__Actinomyces_massiliensis	SLE	SLE_pre	9802926	B118556	PPPGMIPP	U1 small nuclear ribonucleoprotein A	PPGMSPP	MRRDEASEHLLARIHFAGALRRRDLALDRTSRRALRDLVEEGAVVERGGVVFAPGTDWPLIACRMLGGLLTCHSALAYYSLPELPHPGTVHVAIPSSRGRVRPLAGVVVHREPARWPPGMSPPVAPPRLLVARMLRCAEETPAVVVADAALRRGLVSRAELAAMLRSNRSGGPLGHRRLARCREKARSPIESIARLELEDAGHSVEVGVDVPGVGEVDMLVDDRLLVETDGYQFHSSKGDWSNDRRREQGLIAQGRLWVRLTYDDVMSGRTVPVVEAALNGLRRALSTAAV	85.714	9.2	17.3	0.875	0.75
s__Actinomyces_massiliensis	SLE	SLE_pre	7516572	B121961	VERGRTVK	U1 small nuclear ribonucleoprotein 70 kDa	EQGRTVK	MSQPATDREVPIASPVTGKVIDLADVPDPVFSSKAVGDGLGVEPDDGAIVSPVDAEVTMVAGTGHAIGFKADSGLEVLVHLGVDTVELEGKPFNLTVSVGDTVKAGDKLGTMDLEAIRAAEKATTAIVVLTNTITHLESLSVDTGQAEAGATVATATLKGEDDDASAAGAGASAVAEASGDGERTDGLTGFDATAADIIKNIGGPDNVRSVLHCITRVRFYLKDESIADDAAVAGTEGVIDVAKAGGQYQVVIGPEVEDVYEAVVKQLPGTSKGDAEGEVEEVERPTTLIGWVKFGFSSLIGVITGSMIPIVGMLAASGILKGLLALLVQFKVVAEASDTYQIIDAMSSSMFYFLPIIVGFTAARRLGSNPIVVAIVGGVLCYPSIVALSNPDHIVKVTQDDGSVQYTETYHVIAQFGQTVFNADFFGIPVTLPQGNAYASSIFPIIVGAWLAAKIEPWLKKVLPAVIRPIFGPLIEIFVVSALILLVFGPAVMFVSGGIASLINAILDFNYPIAGLVIGGFYQCLVIFGLHWAVIPLISSELASTGNSYLNAIVSATMIAQGGGALAVWIKIKKARIKSMAGPATVSAFCGITEPAMYGLNLKYGRIFITASLGGAVGGLLTGLFNVNMYGFTGAFVGFPSFVNPDGIDSGFTGYWIASVAALAVSFACTYFFGFKEEDFEQGRTVKKVRLGKREPAGA	85.714	9.5	16.9	0.875	0.75
s__Actinomyces_massiliensis	SLE	SLE_pre	19248110	B123331	IPPPGLAP	U1 small nuclear ribonucleoprotein A	PPPGAAP	VTEQPQPTFPPPGAAPVLRVGVLGSGTVGTQVVRLLLEQADDFAARSGARMEITGIAVRNLDAPRDPAVPRELLTDDATAVATGNDLVVELIGGIEPARTLILAAFKAGASVITGNKALIAAHGPELYDAAAAAGTDFYYEAAVAGAVPVVYALRESMAGDRVTSVLGIVNGTTNYILDEMSTKGLSFDEVLATAQALGYAEADPTADVDGLDAAAKAAIIASLAFHTRVGLSDVQVEGIRSVTADDIREAHASGCELKLLAIAQRREDEHAHGVSVRVHPALVPADHPLASVHGAYNAVLVEAESAGRLMFYGQGAGGAPTASAVLSDVVAAAAHRVNGGQAPRESSYARLPILGPEAAVTRYQIQLRVEDAAGSLAAMAGVFADNEVSINSVRQSAYVTSDGAAVVTFVTHPAPVFHLDAAVEGLRASDRVMEVVSVRRVEGQ	85.714	6.2	17.7	0.875	0.75
s__Actinomyces_massiliensis	SLE	SLE_pre	19248110	B123612	PPGMIPPP	U1 small nuclear ribonucleoprotein A	PPGMSPP	MRRDEASEHLLARIHFAGALRRRDLALDRTSRRALRDLVEEGAVVERGGVVFAPGTDWPLIACRMLGGLLTCHSALAYYSLPELPHPGTVHVAIPSSRGRVRPLAGVVVHREPARWPPGMSPPVAPPRLLVARMLRCAEETPAVVVADAALRRGLVSRAELAAMLRSNRSGGPLGHRRLARCREKARSPIESIARLELEDAGHSVEVGVDVPGVGEVDMLVDDRLLVETDGYQFHSSKGDWSNDRRREQGLIAQGRLWVRLTYDDVMSGRTVPVVEAALNGLRRALSTAAV	85.714	9.2	17.3	0.875	0.75
s__Actinomyces_massiliensis	SLE	SLE_pre	21362751	B141722	PDGPDGPE	U1 small nuclear ribonucleoprotein 70 kDa	PDGPDRP	VVAQQDGRTGLTYAPLVPDGPDRPWTRGRRTRWWLVVPVDLVAAVLVAFFAAASLHDFSRAPALVACTTGATVLAWAVAWGVRRGRDHLEVLWPEGGGVVGVTWGACVAVHDLTGGGAIISFSLMMLAFLVVFQAGWRCLYGFAKAHDSLVPKPVQRRLETQAHLETQAHGEVGDSGTG	85.714	4.4	18.1	0.875	0.75
s__Actinomyces_naeslundii	SLE	--	19248110	B123157	EVRLVPGR	U1 small nuclear ribonucleoprotein A	VRLLPGR	VESHREPTLADVAQAAGVSLTTVSRVLNNRGYLSQETKERVAEAIAQLNYRPNQIARALHGKSTQSIGLIVPTVALPFFGELTEYVEDFLAEHGYRTFVCNSMGKADRERDYLDLLVSHRVDGIVSSAHNDGLADYGSIHLPVVSVDRDLSPTVPNVRCDNEAGGRLAAEHLLKRGARRPALLTSRTGIHNLREKGYRQVLQQAGIEPVVLTVDFNTPNGERPGLIRERLDLVADDIDAVFATDDLAAAQVMEWAAERDLRIPDDFKVIGFDGTIAMQHALPALTTIQQPIANLARAAVDLLLNRIESATAVSSENKQQGEPWKDLQAPSPMPVRLLPGRTA	85.714	9.5	16.9	0.875	0.75
s__Actinomyces_naeslundii	SLE	--	10564545	B129621	PPARGTPI	small nuclear ribonucleoprotein	PARGTPV	MAPRPSSSASVLDLRPRLLHTSRRSRGGCLPSRAWIRLARGHYWLPDRDAERWQHRYTLSLARAVVAQRSQFSTAYLSHTSAALALELDMFSQEPDVYLAVSSTPYQVHAVLPRIWVPARGTPVLIPDGSSESSPCRDVTLWRRRLALMPEEIASVGETVATTAVRTAYDCAFDEPAHNALAIADSVLRRCCQPNRERPELCSTAIARVRREWELMLKREPRRRGVAQARAVLSRATPFAESALESAVRWLVLALGLPIPQVQYPIDAPEGRWWVDLCWPGRRLVLEADGRKKYQDSEDLWKEKRRQDGIESQGWTVLRVSYGDMMCPDRLGAKILTRFPPADVARLRPRQELAWAGMRLETGLREASLLGRRLPRGSAELVP	85.714	5.3	17.7	0.875	0.75
s__Actinomyces_timonensis	SLE	--	10564545	B129575	PGRGTPPP	small nuclear ribonucleoprotein	PGDGTPP	MYDERRMQMTKQTTTNAQEQHPAVHSAVPTAALDGQTAAGPIAIFYGAARYPFELARQRELVEDYADAMGLNLVTEFHDREGRQYGLKMLLDACQRGGVEYVITAGWPTPNLTTTEADKVVDQLAQAGTHLVCLNTWHPGDGTPPAWWNDEEGAWMRQLDAMREEERRQRQRDSQSSQPGETGGVDEVDQVGEPGQPSDVNQAGEVDGGTDARETSKAGDASVTSTTSQANEQHEEVHHA	85.714	9.6	16.5	0.875	0.75
s__Actinomyces_timonensis	SLE	--	10564545	B129628	PPGRGTPP	small nuclear ribonucleoprotein	PGDGTPP	MYDERRMQMTKQTTTNAQEQHPAVHSAVPTAALDGQTAAGPIAIFYGAARYPFELARQRELVEDYADAMGLNLVTEFHDREGRQYGLKMLLDACQRGGVEYVITAGWPTPNLTTTEADKVVDQLAQAGTHLVCLNTWHPGDGTPPAWWNDEEGAWMRQLDAMREEERRQRQRDSQSSQPGETGGVDEVDQVGEPGQPSDVNQAGEVDGGTDARETSKAGDASVTSTTSQANEQHEEVHHA	85.714	9.6	16.5	0.875	0.75
s__Actinomyces_viscosus	SLE	--	12892735	B117909	HKGFKGVD	MBP protein	KGFKGAD	MTIETNRRRVLALLGTGILGASVSSCGHANVTPTAMGDGATTHVSLHVSDAQGGALNLEALRRIQSNGKGEVGYDDALLDAKTLEVIAVGPLYQDEGGAIGIDVPAGRECTLTLSWPTSHGYSALMADLPASGEHDLLELAARTLHGRQAERLAQATAKGFKGADEAEKLRASAQQSLDACAKAQSWTERGRLANSALESAAGAQLSLDRALSAQAPQDAVIGVTFTRVPTSAEIAAALAPSGPGGGKRKVSARLVIGDPNDAEEMTGWRNTVEALHAQGGQALVQICDSHDLAALTDSAWDTRVDTLIKALPNVDAWEIGNEIGGDWLGTGPVAKAQRAAKAVRERTSATTVLTLYYQLGQADPTYSLFSYAARELPASIRELIDVVGLSVYPQLHPLGTAADRVLSTLEAAFSSSRIAVTELGYGGADLNAGPWWFGSASDPVAARTAVAEHVTGAALGRSDAWGAPFWWYYLEDQVGTPGGQVAPALAAVSTGF	85.714	3.9	18.1	0.875	0.75
s__Actinomyces_viscosus	SLE	--	9802926	B118060	PPPGMRPP	small nuclear ribonucleoprotein	PPPGDRP	MSTFKTCVRVVAAHRLYILIYLVVLSLFGLFTGMAKSEDSSDEVTAATASVAVIDRDGSTISRGVKGYVESVGEAQSLEDSRRALQDATAQNRISYILIIPAGYGQRLQQAAREGTEPPHMDTVIGYESASGALMNVRADSYVGQVSDYLSTTTDDPARAVALAKETMNHSAPAKRVTPDATPLSHSFVTYARFSFYPLMAFAVVTISTLMAALGHRAVRARLEATPVSGTSRSLGLLGACLVVGLAGWLWVFGLGVAVFGLGSVATSAPLLGVVAAAVGSYTLVAVSIGFLMGQIGLGQHAANTVANIGGMALSFLGGAWVPIEWLPDSLARAARLTPGYWADRAISGAYEATSMSADIIGPPSGLRHLRIVRRRGLLRRRGRGARPGPVGAVGHRGAEHQAARHWGRPPPGDRPQRHVARCLTGSGTYFLHED	85.714	3.8	18.1	0.875	0.75
s__Adlercreutzia_equolifaciens	SLE	--	12892735	B117909	HKGFKGVD	MBP protein	EGFKGVD	MAQRIDRAASFGQNLYVDTRGAAGEPVPFTQAVINGLAQGGGLYVPEELPTLSLDEICALARLPYAQRAAAIYKAFNVDLPDEAIDELMGRAYGDNFDDEAICPITSLDESTHILELWHGPTSAFKDMALQCLPHFFSASAEKLREEGTLDHEFMILVATSGDTGKAALEGFKGVDGVSIGVLFPDGGVSDIQRKQMVTTTGDNVQVWAVRGNFDDCQTGVKHAFADEKFAEKLLDEYRIALSSANSINWGRLLPQVVYYISSYAELVAAGKIEAGCPIDVCVPTGNFGNILAAWYAKQIGVPIERLLCASNDNRVLTDFINTGTYDISDREFILTSSPSMDILVSSNLERQLFELTGRNGEAIRQWMADLADARCFRVDAETFHRVRENFSADSVDNATCLATIREVLDAHDYLLDPHTAVAYAAAQNLRGENPVLIASTAHWAKFGNNVYRAIHGIEPSGELPADVAALTGCELNKLIAEETGKHHIPAGLANLDTMQVRFTEVIDNDVEAIEDAAEAFLTR	85.714	3.2	18.1	0.875	0.75
s__Adlercreutzia_equolifaciens	SLE	--	7516572	B121140	ALFAPRDP	U1 small nuclear ribonucleoprotein 70 kDa	ALFTPRD	MYHRFVLLANPTDGSASLSWRAKCALENLGHTVFWFDSQRHPFLFSKDREAIDITPLARFLERQQPDGLIVADGVLLTEAQRNEAMSLASSMIVMTLDELCDRPLIDDTYLATPLANTIAYPPRLICLQDATPKRIEALRTLAPTAKELKLPIRCTGEGWPKEWQTDKSLWNGFVYTSRSAVAQVHFTGEGPAPQENLSLLTEADGAPVILWDETSENGAPAAERALKDLVAEGLPLQSRRLAAWRDSGADFPMLETAISSAIDRLEKPEPGRSGLSGTGSPRTIISILGYFGMGNYGDELILATLDERIRADVEGSSVVAVSENPQHTLVERGIYAITLKDIIAVDRALAYSSAALVVAGLLFDQGIRWTAGKAETFTSARVSDIPGIVAYASLAAANDTPVVFHGIGAGPLEVLDGRQLVKLMGRQGALFTPRDRETGDLIRSCGVPASQVIEGADTIFLTADETAEPPQPAATSDAPQLPVAISLREYENTPADFPARMAHALDIVAEAHPDARFAFCILDPGDRALAEKVIAVATCKQQCSIQDYGNDLSALTAFLKGARAGFSMRYHSALVMSAAGIPCVGMDYLPKVAALYEDLGIADLLVPPTATAEQCATALRSALENADA	85.714	9	16.5	0.875	0.75
s__Adlercreutzia_equolifaciens	SLE	--	19248110	B123207	GAMPPQQL	U1 small nuclear ribonucleoprotein A	GAMPPQH	MPRHSTSDNRISEAGASATRGFVMPEGRFGAPRPVGPQATGAMPPQHDQGTAAMPPQPSRPAISGTGAMPVVPPMGPTSGGYVPGYQVNARPPKKHRGLKIFGIVMASILGAIALVYFAGVIVFSGRFFPQSTIIGMDISGKTPEEVHQMLDEVLGDYTFKVEGPGLSLTLDATDMGMALDSQSIADGLLAEMNPWAWPYEVFQRHDDTDDLVSTLENSKLADTLTAAVEEANARGTAPKNATVAYDADEGGYVVVPEEEGNTLLADVVIDEVTRGTVNFAPKVPLSDAVLAKPTVTRDDPALAEARDAANKYLGGALSLTMAGAEKMAITADEIAEHITLGDDLSVTFDPEPLVAAVKEKVNAMDTTGATRTFTRPDGKAVTVKGGDYGWITDSQATADAVREALTSGAGGTLEIIMKQNAAQAPDEGGRDFGTRYIDVDLTEQHARFYGEDGAIVWESDIVSGKPADGRDTPQGTYYIKTNDGKSVLRGYKPDGTKDYETEVEFWMPFKDNSVGFHDAGWQEKFGGDWYVEHGSHGCINLPPDKAEELHGLLSVGDVVVVHE	85.714	8.2	16.9	0.875	0.75
s__Adlercreutzia_equolifaciens	SLE	--	1372022	B123314	IGTFKAFD	small nuclear ribonucleoprotein	IGTFKAL	VKAFNKDIVRSIRHSLGRFVAIAAIVALGCGFYAGLRMTAPDMKLAADAYYDGTDLMDIRVVSTLGLTDEDIEALRDVPGVSGVEAAYSADVLATLNDEQYVMRVHSLSPSAATAVKTDAGAISSDDANYLNRLDLVEGRWPTSANECVIFNDRVMSGPSSLGDTVTVDPSVGNVRDTLAETEFTVVGRVHSPLYVSSTSMGTSTIGSGTIEQFMYVLPEAFDADMPYVEAYVSVEGAAELPADSDAYEDRVAGVVAAIEGIAPAREQARVDGLKAEAQADLDEARAEYEEEEARAKTELADARAELDAAKEELDEGQRKLDAAASTLAASEKKIKDGEKEYTQGTESLSKRKADAEAQFAEAEQQIAANEANLAEANAALPTLQDALAQAEAALQVPNLPAEQRAELEATRADLEQKIADIAAAATALEEAKAQLAQERASADAQIAAAQTQLDQAKTSVEEGKKQLEEGKAEYEQAKADLEAGRAEYEQGVADYDAAAAEANEELDKAEQELADAQKEIDDIEPPDWLVMDRTKNFGVVSFASDADRIDAIASFFPFIFFLVAALVALTTMTRMVEEERMLIGTFKALGYSRARITSKYLIYAALAAGLGSVLGIAVLSQVLPWVIMEAYSIVYYVPRAAMPIDWPIALAAAGLGIGITLLATWAAAAATLRETPAALMQPPAPKAGKRILLERVGPLWRRLSFSWKVTFRNIFRYKRRLVMTCVGIAGCTALLLTGLGLQNSINDIIDVQYGELVDYNVVISEKDDAADDDRAAADALLADTDSLPVAVRATETSMIAQGTDGTEAMTTIVAPSDPAAFKELWHFRTREGHEEVALADAGAVVTEKLATKLGLGVGDAIVFAEQDDLGNATATTYSVPVAGIIENYIGDYAFMTPETYERTFGEEADNLTVYARATADEGERQALSEALRATGAVDTVAFNDEVIDSYKQMLRSVNMVVVVLVVAAAALAFIVLYNLTNINITERAREIATLKVLGFTPREVNAYIFREIVLLAILGALVGLALGIVLEGFVVVTAEVDQVMFGRTIHWDSFVIAFVLTMVFTAVVMLVMRPKLARIDMVESLKSNE	85.714	9.7	16.5	0.875	0.75
s__Adlercreutzia_equolifaciens	SLE	--	19248110	B123576	PGAMPPQQ	U1 small nuclear ribonucleoprotein A	GAMPPQH	MPRHSTSDNRISEAGASATRGFVMPEGRFGAPRPVGPQATGAMPPQHDQGTAAMPPQPSRPAISGTGAMPVVPPMGPTSGGYVPGYQVNARPPKKHRGLKIFGIVMASILGAIALVYFAGVIVFSGRFFPQSTIIGMDISGKTPEEVHQMLDEVLGDYTFKVEGPGLSLTLDATDMGMALDSQSIADGLLAEMNPWAWPYEVFQRHDDTDDLVSTLENSKLADTLTAAVEEANARGTAPKNATVAYDADEGGYVVVPEEEGNTLLADVVIDEVTRGTVNFAPKVPLSDAVLAKPTVTRDDPALAEARDAANKYLGGALSLTMAGAEKMAITADEIAEHITLGDDLSVTFDPEPLVAAVKEKVNAMDTTGATRTFTRPDGKAVTVKGGDYGWITDSQATADAVREALTSGAGGTLEIIMKQNAAQAPDEGGRDFGTRYIDVDLTEQHARFYGEDGAIVWESDIVSGKPADGRDTPQGTYYIKTNDGKSVLRGYKPDGTKDYETEVEFWMPFKDNSVGFHDAGWQEKFGGDWYVEHGSHGCINLPPDKAEELHGLLSVGDVVVVHE	85.714	7.5	16.9	0.875	0.75
s__Adlercreutzia_equolifaciens	SLE	--	7530271	B134587	VPRAQGFL	collagen alpha-1(VII) chain precursor	VPRSQGF	VKPTSVALLIKPPSAIRSLRRYLRNICKQQPFRYKYTIANIMLVCLIFKDLLLERAVGMSEVCVELVGKLVGEMLGLSKEELSPSDNLISLGLGSLDIMRIAGLLTKNGCNVTFSELVSNPCMASWVNFARERSARSSSNGSPLLGSANYSKGDPFPITSVQHAYMVGRRDGQELGGTACHAYMEFECGSLDAAKLERAVELLILRHPMLRARFSDDGTARIEDKVTWKGLTTYRVEGAGNPDSRIEGIRQELSHLRFDIEQDDLIDVRLTVVSPKRTIMHINVDLLAADVLSIQVLLEDLAHLYDGTDLAPIEIDFMEYARRTGIGEDARNEDREYWLNRIDNMPGGPSLPLKAPMESVKRSQFTRMEYLIDSKSWKNFTEKGRQIGVTQSMGIAAVYAKALSRWSEDKKFLLNLPLFNRKPIHPDVDKIVSDFTSLILLEADCANAISLLELASQMQGRFQQDVAHSSFGAVEVLRELSHRCPNDPKKAPVVFASNIGTQFISNKVEDVFGPLSKMLAETPQVLLDHQIYDHKNGLLLAWDYVSELLDDKIAKQMFEAYCTAVRFYCENDWSEPFPDLLPPSQRAARAEANSEGADLGGGTLHGRFFARAQAEPDAPALRWGADGEATYGELAGRALRIAGGLAAAGVGEGDRVAVRLPKGPGQVAAVLGVLAAGAAYVPVGVSQPEARAALILEQAGASLCVDSTELARLEAADPLPAPAGPSERALAYVIYTSGSTGVPKGVAVSHAAAWNTIADVVRRWGMGPGDAVLGVSALDFDLSVFDIFGALSFGAAVVLPDEEERRDASAWRELVSSRGVTVWNSAPALLDVMLDDGPGAAAGLRLALVSGDWVPLGLRSKLPEGVLLVAMGGATEAGIWSNYFEVGEVDPLRQTPLQPVLPRRGRGRPRLPRLGARRAVDRRGEPGRRVSGRSGEDGRLLRRGRGALVPDGGHGPLLARSRLGVPRSQGFPAAGEDTRPQGGAGRGRGRRGRMPRGEGGRGRRGRRARALGGACVRGRRRGG	85.714	3.3	18.1	0.875	0.75
s__Akkermansia_muciniphila	SLE	--	7554555	B118864	KIPPTPFS	unnamed protein product	IPPEPFS	MNNRLTSFIIRRFLPFLRYEYLRELEAYLRKEVTGFPTVIPPEPFSDRQQLEAYRRALGQTIISGICYRMYGLKKETDRIYRIFHLLQTCSSGEATADLREYAESLGVSVNRDFSNGIELAVLHFLDGNISLLRQIEELHSIKKRKSYRILPPMKDALPFPMITEKEREKEKEGCRQYLSRILSQKGMTDVCVISCDRISSDYWFTIKRGHYQETVDEVDTSAKEIVSSIRTPGNTDIVIYRGSSKCLYINLQVSARIQWMMRAYAVIAGRMLFGSDIWELRNRYTLSVFNKKPIADIEVFNNIPGLRRVAVYKLVMSRPLHARKRTEKEVLMRGFTGTYKSLSELGDEDGPLIVVPSGFHVDKAFFYFEFEEGDPKTVSLTPDSNGLELESEQYRLIDMYFEQAGFDQLYNRIHGA	85.714	1.8	18.9	0.875	0.75
s__Akkermansia_muciniphila	SLE	--	1372022	B129705	QVMTPQGR	small nuclear ribonucleoprotein	LMTPQGR	MAAKLMIDVLSLFPDMVEAPLGGSILGKARDRGLLEIRCHNIRDWTTDKHRKTDDYLCGGGQGMLLKPEPIFAAVEELRRRETRVVLMTPQGRTFNQSLAAELAASGGHLIILCGHYEGVDHRVVEELVDMELSIGDYILTNGAIASVVVIDAVARLIPGVLGDERSSVEESFSNGLLEAPAYTKPNVFRGLAVPEILLGGNHPAIEKWKHGKSLERTRLNRPDLWRKWLESHPGDATE	85.714	2.4	18.5	0.875	0.75
s__Akkermansia_muciniphila	SLE	--	7530271	B134565	TLHVVQRG	collagen alpha-1(VII) chain precursor	LHVTQRG	MTRSRFLMILPALFLCLLAVSCGKKEKEDPNVVELNFGHFPNVTHVQGLVAHHFSRQGKGWFEERLKEATGKDVRINWYVYNAGPSAMEAVFARSIELAYVGPSPAINAFVRSRGEDIRMIAGAVEGGAALVVPKDSLLKEPADFRGKVIATPQLGNTQDVSARAWFSRGGLHVTQRGGDVTILPTPNPEQLSLFRQGKLDGVWTVEPWVSRLVLTAGGRVLVDEKESIATVLVCGAEFLREKPEVAKALVQAHEELNEWIRLHPDEAQLIVVRELEELTHSRIDPALIAEAWKSIVIKDRISIPKLRQFVQDAHQAGFMKEVPDIGGLVVPEAAEEQLTMAKEAGGR	85.714	5.9	17.3	0.875	0.75
s__Akkermansia_muciniphila	SLE	--	21362751	B141722	PDGPDGPE	U1 small nuclear ribonucleoprotein 70 kDa	PDGPRGP	MLLLNPIVRKTSEKRSRWWTRLAGFGLWSVLQPICMSLNIRSIKEEHDDVYTAPFLVALWHNRTMVPGYAWSLAQKPLKMSVLTSASKDGALVEAVCRHFGLGAVRGSSGRRGALAYMEMMRKVQEGDVCFCFTPDGPRGPIYEVHHGIVKLASQSGLPIVPVCIEYESCWRLNKTWDRYAIPKPCSNVNILWKKRLFIPPDATDEQVADYARLLAGLLGEGLPDFPPLNQSLLCKSSMENK	85.714	2.5	18.5	0.875	0.75
s__Alistipes_finegoldii	SLE	SLE_pre	7554555	B118972	PPPPSLPG	unnamed protein product	PPPPALP	MKTFPIGGVHPSENKLSGAKPIEVLPLPDAVAIPLAQHIGAPAAAKVAKGDKVLTGQLIAEASSFMSANIHSPISGTVTAVDAVPNGQGLRQVMITIKREGDEWAEGIDRSETLVRECALSSAEIIARIKDAGIVGMGGATFPTHVKLSVPPGRKAEALIINGVECEPYLTSDHRTMLEHGEELLVGVTILMKAIAVEKAYIGIENNKPDAIAHLRKLAEWYKGIEVVPLKVKYPQGGEKQLIAAVTGREVPPPPALPIDVGAVVCNASTTYAVYQAVQKNKPLIERVVTVTGKGVKEPKNLLTRMGTPISALLEAAGGLPADAGKVINGGPMMGRAMVNLDSPVTKGCSGITVMSGRDAVRREASQCIKCAKCVAACPMGLEPYYLSKMTQKKGWDALEEQMITSCIECGCCQASCPSYLPLLDWVRLGKQTVMGIIRARAAAPKK	85.714	9.1	16.9	0.875	0.75
s__Alistipes_finegoldii	SLE	SLE_pre	19248110	B123643	PYMPPPGM	U1 small nuclear ribonucleoprotein A	PAMPPPG	MFRRLFILAAVVSLGLPAVRAQEGAASHAAVIQADTLPALLERLERDPEDIDLLVEICSQYTMRSEFAAIHPYVSRLRRAGAAHDDERALMYADLFSGQSYLLAEGSDSTRIYLDRALIRGRQCEDPVALCRIYNALGIYAVSIETNYFGGIEYFLEAMEYARSASLNRFYLVAQCNLANTYYMRNDPAGLKYAEEVCRLGTEWGYDYLAFGGAVISAYMHYMLGDQDRALEYILRTLPDTDKFGYHTELYSLYANILHAQGDDAGAERYYLMALDHIDEKVVTAAVMTYLSYGTYLNDRGEYARAIPVLRQGIELSERSNNAVHRYKLYLRISEAETALGRYREALDYFKSYHSQADSIFNVERERSINELRVRYDAERQENMLRKSEIDLIRQQRRFQLLLLLLLFAVGISTVVYILYRRKDKMYKQIVRQQYEFLKKEKKAAQPAMPPPGPTSPQTEKPSPDRDDHAVRDAELFARIEYLMQTEGVYRQNDLTIERLAERLDTNRTYISRAINQQAGKTFSSYVNSYRIDEAVRRLSDVDDDTPLKALAQTLGYNHLQTFYTSFQSAIGMPPSKYREKLLKLHREHQL	85.714	0.48	20.8	0.875	0.75
s__Alistipes_indistinctus	--	SLE_pre	12892735	B117909	HKGFKGVD	MBP protein	HKGLKGV	MASRSVSAPMRILVIRLSAMGDVAMSVPVVGALRKQYPEAQIVVLTPAFLQPFFRGIEALEFVSPDFTGRHKGLKGVLKLSSELGRFDMVADLHDVIRTKMLRRILRLRGAKVAYIDKGREEKKALVALENKKLVQLKTTVERYRKVFLALGFDLPPIAVPPRVRYSLDAETEALAGAHEGKKWIGIAPFAQHQGKIYPLEQMERVIAMLSQMPGVRLFVFGGGAAEREYGERMEEKYGSVVSVIGRIKLAREMELISHLDLMLSMDSSAMHMASLVGVPVVSVWGATHPYAGFYGIGQDPQNAVQLDMACRPCSIYGNRPCAYGDYPCMRGIAPERIVGQVCKAAGLPSVAVSES	85.714	3.6	18.1	0.875	0.75
s__Alistipes_indistinctus	--	SLE_pre	7516572	B121817	RRSRSRDK	U1 small nuclear ribonucleoprotein 70 kDa	RRNRSRD	MEDILKHWWLLLVGGLLFLVLGFVSLAYPMTALLSVALYIGLIALATGIMSLAFAFSNMSAGGWGWRLFEGIVDVLFGLVMLIHPMISAALIPVIIGIWVFIRGLMYLIDALSWRRNRSRDWSGYAVIGVLLMVFGFLMIIDERFGLLPVAYLLAAIFLFVGFASLIVAFSMRRAKRETA	85.714	3.3	18.1	0.875	0.75
s__Alistipes_indistinctus	--	SLE_pre	21362751	B123608	PPAQPLSE	U1 small nuclear ribonucleoprotein A	PAHPLSE	MKPDKTSPDQAVRIQAESRTFLADLQTPVGIYLKVRDLFPESALLESSDYHTSENSYSFIGVEPIARFALQRDTITEQYPDGRVQQFAVDPAHPLSERMNRFLARFDVQGDKGRINGLFGYTAYDCVSHFESVGITKPSIDEVPQMVYILYRYVIAVNHLRGEMTVTENRPEGSASGMDRLMSVLQSKNFPSYDFHTVGGVSSPITDEQYKEMVRKGIGHCLRGDVFQIVLSRRFMQEYRGDDFKVYRALRSINPSPYLFYFDFGSYRIFGSSPETHLKIEGDTATIDPIAGTFRRTGDDAKDRELALRLLDDPKENAEHVMLVDLARNDLNRNTTGVYVKSYKEIQFYSHVIHMVSRVCGRVASETNRIRLFADTFPAGTLSGAPKVRAMQLIDQIESHARGIYGGCIGYIGFDGNLNQAITIRTFLSRDNVLHFQAGAGIVAKSDPESELLEGKGKLGALRKAIELANELKN	85.714	6.8	17.3	0.875	0.75
s__Alistipes_indistinctus	--	SLE_pre	1372022	B129705	QVMTPQGR	small nuclear ribonucleoprotein	VQTPQGR	MKPDPQPVSATASKPVSAPRTASGTGSGPASEAGFKRRFVPGFSSAVRCLLTGLILSLCTVFQGAAQHTAQNAPNPENLADTAIPRINSTDGPANRLPGGENTAISDGEVSCFGRLLVQTPQGRIEPVDTYASELLRKLHHRDHYGRLTATEWLLGVLADPDRWSREPFIYLPDKSVRTLLAGAQAPRTDGAHLDPGSATGRTSQPAAGKYAALHDFFDPQGGYRLAGAVEKAYAKAPGARDKRDKELLKADEKVNILYGLLAGRMLAMFPTPLRWYSPGDDLSGLAREDSLLIAKILPAYSAALAGGTPPGERAELLGMIETFQQARGAGMLPSPARISAEIFYNRADIFRTAFRAYLLLGFLLLVVATNSNTRRKKALLQTTSKRRRWLPRLLTVLIVAVFLWQCAGLGLRWYISGRAPWTNAYESMVYVGWTTVLAGLIFARRSQLALALATLMGGVILFVSNLNWLDPQITPLVPVLKSYWLMIHVSVITASYGFFGIAAVTGLASLIAMIAGRPRHDLRIIGELSMLIGLVLLAAGIFLGAVWANESWGRYWGWDPKETWALITLLVYTFVTHSRHIPRLSNDFAFSAMSLAAIASVLMTFFGVNYYLSGLHSYGGSGEVAFAPAAAGTAIAAVLILWAGIRYRRLQR	85.714	7.6	16.9	0.875	0.75
s__Alistipes_indistinctus	--	SLE_pre	1372022	B129751	RGTPPPPV	small nuclear ribonucleoprotein	GTPPPPI	MKKNLSRLVALGLVLVLGACVKDDPTGPGGPFRFRVSIQNPEVVETRSAASSGELTIDDAYVLEFNADGTYKGGDKVEQADILDNGTRSPSLLMKHGFTEGSRIVCLFNTGLGALPAGLQPGVTTTAELNTLFPATSWNINRPGADGNRGIPMSGEMNYSFGVACPVKRSVAKITVEFTGDAGGLDPEELSWGLYHVLRSDKGAVYVSDGETGIVTAPDIAAADFVNTAFTRKTLGSSATEGEKAYYLPEYTTATKAGVKPVGGSDFDTGRTCVVLYSPSRGYFRIDLRDSNRQYIDVRRNTRIRVNIKNIFGYGYLSAEESLLLPGSNIQFSIKIDGDEDVIINNGQYVLLLSHDRKVVPDAPGTYVVATGRYSPSPELPPTPPDGLTNTITLSDIKPANAAPKLTLETHSLSDVAQPIKITSTIPAKTAWSASVNVRVGSTVQTIYVGNRARLDFHLNYGDGTPPPPIIAESNAKIVIPEMPNTMYRTGRVFLCWNWNPAPNPESTNEDVAVLSTISMPEQGGILYARWGDEATAKFDTGSGGSAVPDQVKTAKEKWLKPSPDPTREGYIFDGWSDGTNGQKFGGAVTASTTFTAKWKELYKRITIQGTGDQAMLVLTDDPHDAGLYFKWGSVVGLYNAGGANSRLPGAVTDNFSLDDIAFNPTNSKYITITDWNSVPYSTGTALQHNYGTVTMDGLGDPCKLVGTTVYDIKYGSGSTVDNKKWRMPTQADNIAFLSTQCYWGTKDGVNGIYGSWANFTGYVSGSFMPSSGWRASEDGSRYYATQKPVYWSSTAGTNTNTGSAWEYTTTGPSINLKANYDRGYAFPIRCVRQ	85.714	5.4	17.3	0.875	0.75
s__Alistipes_indistinctus	--	SLE_pre	21362751	B141604	APPDDGPP	U1 small nuclear ribonucleoprotein 70 kDa	APPDDRP	MQTPDHKQDEKSGWSRLKQVIDWSGMSVNRFAGAVGLQRSESLYQIKKGKNGISRRLASRILEHYPQINFTWLMTGKGHMLAEEKTDLFKIPITLRLTSEEAHDLLDLLKEMLEKPAPPDDRPL	85.714	6.9	17.3	0.875	0.75
s__Alistipes_indistinctus	--	SLE_pre	22932793	B176371	PDDLPFST	beta-2-glycoprotein 1 precursor	DDLPFAT	MQPKETIEQLRQQLNELNYRYYVLNDPLMSDFEYDKLMRELQELETAHPQYDDPNSPTHRVGSDRANLFESVTHRFPMLSLANTYSEEEVVDFDARVRKEVGEAEYVCELKYDGTAISLLYEHGRLVRAATRGDGLMGDDVTENARTIRSIPLQLRGNGYPGLFEIRGEILMPHSSFERLNREREDIGETPFANPRNAAAGSLKQQSSAVTASRDLDAFLYTLVGDDLPFATHYASLTAAREWGFKVSEQMTLCRNLEEVMAFIYRWDKTREALPYDTDGVVIKVNEYALQNRLGATAKAPRWAVAYKFKAEQALTRLQSVDFQVGRTGAITPVANLDPVQLAGTVVKRASLHNAEQIALLDIRLQDMVYVEKGGEIIPKITGVELSERPAGSRPFEFISRCPECGTELVKYEGEARHYCPNQSHCPPQIVGRIVHFISRKAMDIEGLGDETVQLLYDNGLVHNVADLYELRKEDLVGLPRLGEKSADNILRNIELSKQVPFHRVLFAVGIRFVGETTAKNLARQFKDIDTLIDAAPEALIDAEEVGEKIAQSIQEYFADDENMRIIDRLRANGLQFRAQAQEGETDRLAGLNFVISGTFAKHSRDQLKELIERHGGKNLSGVSANVDYLLAGQNIGPAKLAKASKLGIKQIGEDDFMRMLDENPTTETGNVSVQGTLF	85.714	2.3	18.5	0.875	0.75
s__Alistipes_indistinctus	--	SLE_pre	29532871	B767347	NEKEEGET	DNA topoisomerase I	EREEGET	MKRLTLTSVFALLFTGLSILSLRGAEPELDLAPARWIWYPSQRTLSNTMLMLRKEFTLDSVPEKVSGWILADSRYRLWVNGQRVQWGPAPADPRWPEADPLDIRSYLQKGKNVLAAEVLYFGLGDGTSPIGKPGFICKLEVGNRLVASDSTWLVSVARSWPAGQYKRHYVRAFQEEFDANRYPDGWRQADYTPGSEWVSAMELGGRADRSQLATDYPEYLQDYWASNRDVSRIRPRSIPLMREYWVPVSKLAESMWLTWDQDPRTYFEMNTPHSYRADRTPCAVQENDSTWSVVASDGRAAVLTFELGEQVVGFPAFTIDAPAGTVVELLTHEAHEVGGPELLNTHFNAWSRWTCREGRNRFEAFDFESARWLQLHIRNFTGKVTVSGVGLRRRIFPWPHDPAIRIGDPAIQRVMDATVNTLNNSAQDLIVDGMGRERQQYSGDCGHQLHAVMGTFGETRLPRRFLITYSQGLSSEGYFLDCWPAYDRLARVMQKQLGLSNWGPLLDHGVGFVFDNYYYYCQTGDTTHLAETLPRLLRSFDYLTTLMNPADSLLPVENLGIPSVWIDHHGYKKSRHKILAFNLYVSAMCQYALAPLCELTGRTADAVRARAFGEALQQACVRRFWSPERQVFVCNLPWEREEGETRYHDRDLATAVLFDMCPGGKTARSVELLAEEPAEMGFSYPANAVWRLWALIKANRIDVVLNDLRTRWAGMESVSLNNTLQEGWHAKPDNREQWSHCPIAPLIVLQQGIAGIRPLEPGYGRFEIAPQPGDLTDAAFTVQTVKGPIDFAVSGKRGNRRLSFTVPAGTTAELVLPAGEKVPFPPVASEGGDGLQNGLQDGVGRGLSDLLHDGQSGACRYRIDGGRKVELRLRHL	85.714	3.5	18.1	0.875	0.75
s__Alistipes_onderdonkii	SLE	--	9802926	B118394	GVPAGVPI	small nuclear ribonucleoprotein	GVPAGQP	MCLVLRAGSGMEHKFRYYTDNSGLSSNTIQCLYQDDKGYVWVGTADGLDRFNSYDFTNYRSDYRRRNTLENNCIYSLCGEGFPNGDRIWVGTSDGVYIFDSKDESFVHLPILGSDGRERRNLLVYSLAADVAGNMWIGTLGDGLYRYSLKSGTFEHYNAAKYPEAFSSDVIVKILLDHDNNIWVASGGGSLLSRYNPENNRFSTFRVEDTLTREPISRISTMCQDSFGDIWIAGYACELYKFELSRLTFTCNRPEDGEAYGRVRSMIEYAPGIIMLGTDHGLVNFNTKNRSFEHVDNGTTNRNGRLNDKFIHSILKDRDGGVWIGTYFGGINYLSPLSSLFTLIEAGEGCGHIISKFCEDPEGNIWIGSDDGGLSLYNPRTGSYTPVAVDPRDRALNIHALTIDGGWLWVGTYGDGLYRIDLRTRQMKHFTQAGTGLDNLDVYSVFRDSRGQLWIGTKMGICRYDDVSQTITCAFGLGHNSDVVDICEDARGHLWFASLGKGLIRYGFDDGRFALCSHDSGGGLSDFVSCLAVEGDNLWIGTHGCGLCRYDIAADTLSREFDMLPYGNCAVFQIVQNGGELWLTTNRGLLKYSPGNGPQSIYKFTSDDGLLANIFNANSGIKSSTGHIYIGCNNGINKFYPYDFTRRENSAKLSVVFPDFKLFNRSVPVDGRLLSNTIDCQRSVRLRGRKMSFSLDFIALNFSSPLRTVYRYRLENFDDKWITTGLDEGAGVQHVSYTNLPPNRYRFVVSASTGGEQFGEEAVVEILVLPPWWMARAMVVAYGVLALLAVAGGGLWLRRRIGRAHREQIASITRKNKLDLLEAKVSLFTEVANEIRTPVALIAAPVEEIAKRAGDLPGLRDDVDIIRKNCERLRTLVDQILNLKSAEEGEHAASCVPERVDVREVLRTVVAAVGDAVPRRGIAVHLGLPGEALTAEMCCDHFSKIVGQILGNAYQFAESRIDVTLEGPGGEVPGDVFRVRVRDDGAGIDRAEKARIFEPFYTSDKCVSGSGLGLGLAVAKSLATRMGAVLGVESAVGQWTEFTVTVPLGAPRPVPGSDGDSGVPAGQPAVAAVQPEVQKRLPDILLAEDNADFADFFVRHLSGSYTIHCATDGRQALDLLRSRSIAAVVSDVAMKGMDGVALCAAIRNDPALDHLPVVLVSVDSSSAAKVRALEAGADAYLEKPLSVDYLDCQIRALVGIRGRLRLKFSKMPYLVMDGDAASPSGNRFMAQVNQYVMDNISNSNLSVEDIAAAVNVSRTLFFSRIKSLTGTTPNEFLRSTRLRVAAELLSKPNDLRVTEICYMVGFTSTSYFAKCFHAQFGMLPTEFMEKYRRE	85.714	7.2	17.3	0.875	0.75
s__Alistipes_onderdonkii	SLE	--	11823543	B118585	RNPLIAGK	small nuclear ribonucleoprotein D2 isoform 1	RNPVIAG	MGAGAQQATFRNPVIAGDMADPTVIRVDNTYYATGTSSEWAPYYPLFRSKDLVNWRQIGHLFEQQPAWTRSSFWAPELFHRNGKTYAYYTARRKTDGTSYIGVATADKPEGPYTDHGPIVEYGTEAIDAFVLEDAGELYISWKAYGLDPRPIELLACKISDDGLRMAGEPFTLLRDDKRQGMEGQHWLKIGDYYYIVYSINGCCGPGSDYAVAVARSKNLRGPYERYAGNPILHGGGDVQSIGHGTITTTPDGRMFYLCHAYLAGENFFLGRQPMLQQIVLGDDLWLHFRGGETASLTQPIPFAGMAQQPVFDFADDFTADRLRPEWTWNYPYATPEIELADGRLCLGGRPKEGVKTGTALCLRAVSPDYTLETALSDRNAGWSGLTVYGDAANLLVWGLQGDEVLLKLYKDGRETLLGSSGQIGAHLPVYLRIEVRGNAPAAFGYSTDGHTWKQVENLPVGAEDLLQWDRVARPGLYYQGPEGQAAEFEYMRMTNR	85.714	4.9	18.1	0.875	0.75
s__Alistipes_onderdonkii	SLE	--	7554555	B118972	PPPPSLPG	unnamed protein product	PPPPALP	MKTFPIGGVHPSENKLSGAKPIEVLPLPDVVTIPLAQHIGAPAVAKVAKGDKVVTGQLIAEAGSFMSANIHAPVSGTVTAVDMVPNGQGLRQVMITIKREGDDWAEGIDRSETIVRECTLSAQEIVARIKDAGIVGMGGATFPTHVKLSIPPGKKAEALIINGVECEPYLTSDHRTMLEHGEELLVGVTILMKAIAVEKAYIGIENNKPDAIAHLRRLAQGYKGIEVVPLKVKYPQGGEKQLIAAITGREVPPPPALPIDVGAVVCNASTTYAVYQAVQKHKPLIERVVTITGKGVREPKNLLTRMGTPVEALIEAAGGLPADAGKVINGGPMMGRAMVNLASPVTKGCSGITVMSGRDAQRREASQCIKCAKCVAACPMGLEPYYLSKMTQKKGWEEVEAQMITSCIECGCCQASCPAYLPLLDWVRLGKQTVMGIIRARAAAPKK	85.714	9.2	16.9	0.875	0.75
s__Alistipes_onderdonkii	SLE	--	1722217	B121396	IALREYRK	Ro ribonucleoprotein	ALREYKK	MKNFLKYVAALAIVGAFFVACSDWTDPEREITQHPDQQSPILRDNAYYQALREYKKTKHKIAFGWYGSWTAVGASYQTRLQSAPDSMDIISIWSQWHSLTPEQIADKEFVQKIKGTKVTFTIFSDKMPEPFLTEIGGGEYTDEAIEAYAKAYCKDSMDKYSYDGIDIDYEPGYGASGPFVGHDNELFRKLILAMSKYVGPKSGTGRLLMIDGVPYAVHADVADCFDYGIVQAYKSYGYTDLQSRFDEADKKGWKPEQYIFAENFESLWKNGGVSHECRDGQWVNSLLGMARFNPTQGFGAGFGAYHMEYEYGNSAMPYKYMREAIQDVNPAGGDLIVGLTSTALSKYLFLVGDDGTITGEVDEKIRVELARPAPADVSFPLALDNSLVESYNEEHGTSYEAIDPARVSLGTLSVAAGDFMSDEASVTVSSANIEKGYYLLPIVVELPQGDVYTSKETLVRYVLVTVAAMEIDVDATALTGVKIEPASGWTIVCYQGTASSGANGVWNLDSDTQKARMFDGKLDSNCWYAASASYSWGNGGNFIITLDKAYDINGFRWHIYYEDSNPECTDFQYSEDGTNWFSLTNEISFVPKLTDEGWKIFRFKKTVKARYIRVYVGRVTGYTSMNEAEIFAPAN	85.714	5.6	17.7	0.875	0.75
s__Alistipes_onderdonkii	SLE	--	19248110	B123244	GMIPPPGL	U1 small nuclear ribonucleoprotein A	MIPPHGL	MGIITANAQENVTVETTNGSEQPTLTKEVYPQKEADGDLYHGLSRKLTFDRMIPPHGLEVTYDKTVHVIFPAEVRYVDLGSPDLIAGKADGAENIIRVKATVRNFPNETNMSVITEDGSFYTFNVKYAAEPLLLNVEMCDFIHDGSTVNRPNNAQEIYLKELGSESPMLVRLIMKSIHKQNKREVKHIGCKRFGIQYLLKGIYTHNGLLYFHTEIKNQSNVPFDVDYITWKIVDKKVAKRTAVQEQIILPLRAQNYATLVPGKKSERTVFTMAKFTIPDDKCLVVELNEKNGGRHQSFVIENEDLVRAGTINELQVR	85.714	5.6	17.7	0.875	0.75
s__Alistipes_onderdonkii	SLE	--	19248110	B123498	MIPPPGLA	U1 small nuclear ribonucleoprotein A	MIPPHGL	MGIITANAQENVTVETTNGSEQPTLTKEVYPQKEADGDLYHGLSRKLTFDRMIPPHGLEVTYDKTVHVIFPAEVRYVDLGSPDLIAGKADGAENIIRVKATVRNFPNETNMSVITEDGSFYTFNVKYAAEPLLLNVEMCDFIHDGSTVNRPNNAQEIYLKELGSESPMLVRLIMKSIHKQNKREVKHIGCKRFGIQYLLKGIYTHNGLLYFHTEIKNQSNVPFDVDYITWKIVDKKVAKRTAVQEQIILPLRAQNYATLVPGKKSERTVFTMAKFTIPDDKCLVVELNEKNGGRHQSFVIENEDLVRAGTINELQVR	85.714	5.6	17.7	0.875	0.75
s__Alistipes_onderdonkii	SLE	--	1722217	B128280	ALREYRKK	Ro ribonucleoprotein	ALREYKK	MKNFLKYVAALAIVGAFFVACSDWTDPEREITQHPDQQSPILRDNAYYQALREYKKTKHKIAFGWYGSWTAVGASYQTRLQSAPDSMDIISIWSQWHSLTPEQIADKEFVQKIKGTKVTFTIFSDKMPEPFLTEIGGGEYTDEAIEAYAKAYCKDSMDKYSYDGIDIDYEPGYGASGPFVGHDNELFRKLILAMSKYVGPKSGTGRLLMIDGVPYAVHADVADCFDYGIVQAYKSYGYTDLQSRFDEADKKGWKPEQYIFAENFESLWKNGGVSHECRDGQWVNSLLGMARFNPTQGFGAGFGAYHMEYEYGNSAMPYKYMREAIQDVNPAGGDLIVGLTSTALSKYLFLVGDDGTITGEVDEKIRVELARPAPADVSFPLALDNSLVESYNEEHGTSYEAIDPARVSLGTLSVAAGDFMSDEASVTVSSANIEKGYYLLPIVVELPQGDVYTSKETLVRYVLVTVAAMEIDVDATALTGVKIEPASGWTIVCYQGTASSGANGVWNLDSDTQKARMFDGKLDSNCWYAASASYSWGNGGNFIITLDKAYDINGFRWHIYYEDSNPECTDFQYSEDGTNWFSLTNEISFVPKLTDEGWKIFRFKKTVKARYIRVYVGRVTGYTSMNEAEIFAPAN	85.714	5.6	17.7	0.875	0.75
s__Alistipes_onderdonkii	SLE	--	21362751	B141722	PDGPDGPE	U1 small nuclear ribonucleoprotein 70 kDa	PDGADGP	MKRLLLSTLFTLFAVAAFAQKGTVTGTVVDAETGETVAGAVLEFAPAAAPDKKQYSTSGFKGAVSIPSLAYGEYKLVVSFLGYNSAETTFKVSAAKQDIGKIELRPGVQIETVVKEAKALRTSQKGDTVSYNAGAFKVTDDADVEGLLKKMPGITVSDGTVEAQGESVKKIFVDGKEFFGEDVTTAIKSLPAQAVDRIEVYNKLSDAAEFSGMDDGEGYKALNIVTHANMRQGQFGKLYAGYGYDADTKTEARNKYVIGGNANIFSGDSRVSVIGLFNNINQQNFSFEDILGVSGSGGGRRGGVGQYMVRPQSGVASVNAIGVNYSDTWGKRDQVSFQGSYFFNNTDTKNQSTVDKWYESPMPVDTLATRGYSNTEAYNHRFNARLEWKISDNQNLMVRPSFSYQSNDPLSTTQGWQFGQSGYSRTENFNDGLRHGYNLRTSAVYRAKLGKDGRTITLDGNVNYSDNTNNSNSFSNVLPISSVRPDGADGPWGWDTTGYTRLRYLRNLAPSNSYGLRGQFTYTEPVAKYAQVSVQYRIRYDYQERDKRSFITGPDYSVAGLLPDGALSNSYKSGYLTQSAGPGFRYSKERNTFVANVYYQHATLDGQIVRDAADKIKHSYNDVTYFMMGQLNINRENSLRLFVSSYTDNPSITDLQNVADVSDAQNITKGNPNLNPSYSHRVNFHYTNSNVEKGRTFMWMFSMQNTSDYNANHLVSNPGTITLGGEQYTPNYYSTPVNLDGYWNLRTHLSYGFPIGFLKSNFNVMAGVNFTKTPSMLGGVVDSDGFITGGERNDTKNIGYDFRTVLGSNISENVDFTLSWAGTYNEATNSLGESGSKNRYFNHTAQGNMKFVFPLGFTFTGSVAYTQYIGFTNDYDDSYLLCNAWIGKKVFKNKRGEIMVGVNDIFNQNKAFARSTGSGWTQNSTNSVIGRYYMVQFTYNLRRFGKKGSKNIKDYDGVAQPSGSRRMGPGGPGGPPPGMFHGPR	85.714	1.9	19.2	0.875	0.75
s__Alistipes_senegalensis	--	SLE_pre	19248110	B123244	GMIPPPGL	U1 small nuclear ribonucleoprotein A	MIPPHGL	MKKYFVMMFALALGADAANAQEVTNTETVKAAEQTQAVSLCKEVYPDAERDGGLYHGLTRKLSFDRMIPPHGLEVTYDKTVHVIFPAAVRYVDLGSPNLIAGKADGAENVIRVKATVRDFRAETNMSVITEDGSFYTFNVRYAAEPLLLNVEMCDFIHDGESANRPNNAMEVYLTELGSESPLLVRLIMKSIHKQDRREVKHIGCKRFGIQYLLKGIYTHNGLLYFHTQIRNGSNVPFDVDFITFKIVDKKVAKRTAMQEQVIFPLRAYNYATRVAGKRDERTVFTFDKFTIPDDKCFVVELNEKNGGRHQSFIVENEDLVRARVIDELKVQ	85.714	5.9	17.7	0.875	0.75
s__Alistipes_senegalensis	--	SLE_pre	19248110	B123498	MIPPPGLA	U1 small nuclear ribonucleoprotein A	MIPPHGL	MKKYFVMMFALALGADAANAQEVTNTETVKAAEQTQAVSLCKEVYPDAERDGGLYHGLTRKLSFDRMIPPHGLEVTYDKTVHVIFPAAVRYVDLGSPNLIAGKADGAENVIRVKATVRDFRAETNMSVITEDGSFYTFNVRYAAEPLLLNVEMCDFIHDGESANRPNNAMEVYLTELGSESPLLVRLIMKSIHKQDRREVKHIGCKRFGIQYLLKGIYTHNGLLYFHTQIRNGSNVPFDVDFITFKIVDKKVAKRTAMQEQVIFPLRAYNYATRVAGKRDERTVFTFDKFTIPDDKCFVVELNEKNGGRHQSFIVENEDLVRARVIDELKVQ	85.714	5.9	17.7	0.875	0.75
s__Alistipes_shahii	HC	SLE_pre	21362751	B117509	GQIPPGAM	U1 small nuclear ribonucleoprotein A	GQIPEGA	MTMKRLCAAALMIVWAFCAVAAGKSATIVYINGAKYYIHTVQAGETLYGLSKTYGVGEKVILENNPSIARGLKTAENIKIPFVADVPEPKSDKKLRKTFDFHFVSKGETLYAISRQYEIPVKTLLEDNPNLDPLHMRLGERILIRRKQIGSEDEAGTKEQWEEYRQSLNSVAEEGTAYHIVHPGETFYSLSRRFGITEAEFSALNGGLKPVDLKAGAMVKIPAPEAGQIPEGADSLQRQDSVPETGQQVVQIDFRALRAGDPLDVALLLPLATGGEPNGNYLEFYQGFLLGLDSVKLKYGRSVNVDLYNTARDTARIREIVESDAFRKADLIVGPVYEEGLYPVIRFAEEKKIPVVSPLANIEGMNSDVLFQLAPDPSRKYEKAGDLVNGDKRVTLICTESADKEFEREMLALLGDSEYRRYTYKYEHPTARSADSPSDLTPLLENTDDNVFIILSDNEVDIDRILAALASADTSLTSRGRTAPRFVVLGNTRWNRYNTVDRAMFFKNRVIFFSTYHAKRDSETVRAFDDAYIRSFCALPTLFSYRGYDTAMIFAPAMYGDIEYDLEDRRYTPLQTTYRFGQNEGRENHVNRNWTRVNYNSDYTITIE	85.714	5.6	17.3	0.875	0.75
s__Alistipes_shahii	HC	SLE_pre	9802926	B118393	GVGRAAGR	small nuclear ribonucleoprotein	MGRAAGR	MRNTFKVLFYIKKNAPLRNGNTPIMGRITINGQRTQLSTQLSVNPNLWDVSMGRAAGRSAVASHVNEQLSQIRFRIERCYNTLFYEHALVTPKMVKEMYFGNDQRNETLLAFFRHHNEEFSRMVGISRSKTTYYKYRCVYKHLENYVNDKFNRKDLLFKELDKEFLTGFHHYIAQECGHKKNTTWIYMIAFKHILMLARSRGHMAKDLFANYKLRSEFVARNYLSMTEIRKLIRLDLDDMTLQLVRDAFLFSCFTGLSYIDLCTLTPQHIQQDGKQLWISTTRRKTGSAVNVRIFAIPYTILLKYKPMQRNARIFRLPSNGWCNICLERIMSLAGIPRHITFHSARHTFATTITLSQGMAIETISKLLGHKNIRTTQIYATITHSKLDGDMERLSKRLDTLYRDTDLEKVRERL	85.714	5.5	17.3	0.875	0.75
s__Alistipes_shahii	HC	SLE_pre	7554555	B118972	PPPPSLPG	unnamed protein product	PPPPALP	MGGVHPSENKLSCAKPIEVLPLPDVVTIPLAQHIGAPAVAKVAKGDRVLTGQLIAEAGSFMSANIHSPISGTVTAVDMVVNGQGLRQMMITIKREGDDWAEGIDRSDALVKVCPFSAQEIIAKIKDAGIVGMGGATFPTHVKLSVPPGKKAECVIINGVECEPYLTSDHRTMLEHGEELVVGVTILMKAVGVGKAYIGIENNKPDAIAHLTKIAAGYKGIEVVPLKVMYPQGGEKQLIAAVTGRQVPPPPALPIDVGAVVCNASTTVAVYQAVLKNKPLIERVVTVTGKSVKEPKNLLTRMGTPISALIEAAGGLPGDAGKVINGGPMMGRAMVNLDSPVTKGCSGITVMSGRDAQRREATQCIKCAKCVSACPMGLEPYYLSKMTQKKGWDELEALMITSCIECGCCQSTCPAYLPLLDWVRLGKQTVMGLIRARAAAAPKK	85.714	7.1	16.9	0.875	0.75
s__Alistipes_shahii	HC	SLE_pre	7516572	B121117	ADGKKIDG	U1 small nuclear ribonucleoprotein 70 kDa	ADGKKIE	MKNKDIFTFRDAEKQAGPVAFSTMLKPAGSVCNLDCHYCYYLDKAVQYGGRQAVMSDELLELYVKQYIEANEVPTVQFCWHGGEPLLLGVDFYRKAMDFQQKYADGKKIENILQTNGTLVDEAWCDLFAGNNFLVGISLDGPQDIHDAFRLTKGGRPTFERVMRTIEMFQRSGVEYNTLSVVNRLCEGRGGEIYRFFRDTVHSRYMQFLPAVEHVVDKPGFHRPLIVSPDREGARLAEWSVTAKGYGEFLCDVFDVWVVSDVGRTFVQMFDATLAQWCGVPPGVCSMGETCGDALVVEHNGDVYSCDHFVYPEYKLGNIRETPLSEIYRSRKRVDFGLAKRNALPAECLRCKYYFACRGECPKHRFETGSDGCRKNSLCEGLQHWFRHSEPYMEYMRDMLAREQSPAWVMPFARKRMGLE	85.714	7.1	17.3	0.875	0.75
s__Alistipes_shahii	HC	SLE_pre	21362751	B141722	PDGPDGPE	U1 small nuclear ribonucleoprotein 70 kDa	PDGPDNP	MACSSGDKHVDDPDGPDNPGGGDEYEDIQVVNGKVRFYLREAENSVRKAMGTGERAWSKSLVSVNGKSYAVESDENGRYYVEASASSSGTYNAILTNSGSSGWYGSSAYADVKLPYSQFWAATAASLQSYPMYGSYTKENGNKLVFDDAFAVLDLALTGSAKIASVKVENLAESPLAGYANFLPSRGYLSITGGVGFVVLNCTDNGKCVSLESGTPKHFYVMLAPGDYPSGLKITISDSEHRAMEHTLTTAQLTAGKATSVTLKYAPDADLVFYESFDNFVWGGNIMGGQESTGYAPTAEAVTPGTGTGRDGYANSFEEVAYNNPGSAFIQSNTWDEISGKTVGTSHLMSDSYVASRNIADYTYMFRCQEYQGYLACGTGNTGRGIFQTAALKSIDGIRSVKVSFDFCYQYGSTDLLLFQVVNGGMIASASVDGKSIALTADNSGYTSASGRYIVEKSHVTLPSSEAAVKKWHNVEVVVNNATDGTMLYWAGNDVSSGVHGFYVDNIEVRALGEMGRGSDNLRVLYWNIQNGMWSDQANNYNNFVAWVKKYDPDICVWCESATIYKDNTNSAQASSARFLPDGWAALAARYGHAYTAVGGWRDNYPQTITSKYPIETLLKITDSDQAGKPVSHGAAIQRVTVKGRTINIVTLHTWPQAYGFGVGSADQAASAANKEGDKYREFEIKYICAQTVNNPAYASCQDWLMMGDFNSRSRADNWYYGYPENDTRLLVHNHILDHTNLKDIIAERYPGSFISSTYGNARIDYMYASPSMYARIVNALTVMDKWTTATQSPYVSNFYDPSDHRPILADFELKQ	85.714	0.88	19.6	0.875	0.75
s__Alloscardovia_omnicolens	SLE	--	11251884	B121713	PLTALLRN	Ro ribonucleoprotein	PLSALLR	MNTTMNDNISTPSVAKDSLHFSYPDALPVSHSLSEITQAVRNSQVVIVSGQTGSGKTTQIPKMLLDMGRGSHGKKVIVTQPRRIAARSVAERISEELHTKLGDQVGYRVRFTDESSAQTRLVIATDGILLAHIQHDPLLSAYDTIMIDEAHERSLNIDFLLGYITALLPKRPDLKLIITSATIDSQKFQEHFAAVLGKNVPIIEVSGRTYPVQIVYEPVGSAPSVVRNLSAFNGLNNTTDANSSDDDMMVSTAVARACAQLVVHSTHTNGPRDILVFAAGERDIREYEQAIRRAFGARASDAKRSDFIEIVPLFARLSAKEQHKIFEAHTHQRIILATNVAETSLTVPGIRYVVDPGFARISRYSKTAKVQRLPIEPISQASANQRSGRCGRIADGLTIRLYSSEDFESRPAFTDPEIVRTSLGSVVLQMLAVGVAHTADDVTHFGFIDSPDMRAVSDGFNELLELRAIKRVTSRRSRSQTSQRSNTSVVLTRIGKQLARIPVDVRLARMIIEASRSTPDTLAAILIIVAFLSVQDPRERPEEQREEADRIHKRFADASSDFLTALNLWMFFYNPEHKLSSSSMRKLCRSEFVHFMRMRQWHDLYEQLSSVCKEMKWTVGTVHPLRQPSEQILALPQAQQASGALAYSWDGDSIHRAMLAGLLSSMGMQVVREPKASQFAGLKGAARARAMKRAAKMAKNDYQGARGTHFALFPASSVASSTPAWVMAAELVETSRLWARSCAAIDPAWAYDLAKDLTRTSYGAPHWSGSAGSAVASSTIHLYGLPIITDKTVQWGRINPAEARDLLIRQGLIEGDITRRFAGDEFIQSNMDVLEQAQEETHRTRVIADVVSDQDLYDFYDHVLPSTITSVAQLAHWWKTERHEHPHLLTFNPDKVERLQNTQSTDLADYPDRWHVRGSDGTAFAFKLSYKYDPHAEDDGVTVHIPLSALLRVQDSDFTWTVPGILDDLIVHTIKSLPKALRVQFVPAPQTAQKIRAVLDERFTAFPGSEQALDEQIPDFTHAFTQAAISVTNAQLHPEDFSRDQIERLPGFVRLNFAVESDPVRSARGKIKRKAQVLATSKSLSDLQQRFSSQAQKSARHTISRQAQQASQAGQEVKRVDLLHNAGVTTQLRQDMLWSSALDAVKLPADRIRSRWLGTEALILASAPYSSIDACINDMQMAAVKRLLPHIESIDSDRALAEDISGIINVFEDTVYAVARDVMQILQSFAAVEQLVSGTADLPLLSVLQSVHAHAHALVNDGFIARTPADSLPRIARYLKADCLRIEKAKVNKDRDVQWAWQADEAYQLVQSARARADKTPAGPVHDSAEHTAEQVRWMYEEFLVSLWAQEYGTAYPVSLKRLRKAMD	85.714	7.5	16.5	0.875	0.75
s__Alloscardovia_omnicolens	SLE	--	10564545	B128341	ATPPPGIM	small nuclear ribonucleoprotein	ATPPPEI	MTYKLVLLRHGQSAWNKTNQFTGWVDVPLTEQGVEEAKRGGELLKEKNVLPDIVFTSLLRRAINTANIALDSADRLWIPVERNWRLNERHYGALQGKNKSEIRQEYGDEKFMIWRRSYATPPPEIDPNDQYSQNGDPRYTGADVPETEALANVVTRVTPYWEETIKPQLAAGKTVLIAAHGNSLRAIVKMLDGLSEDEIAQVNIPTAIPLLYELDENFKPIKPRGEYLDPEAAAAGAAAVANQGK	85.714	9.8	16.2	0.875	0.75
s__Alloscardovia_omnicolens	SLE	--	22932793	B176371	PDDLPFST	beta-2-glycoprotein 1 precursor	DDLPLST	MNVRRVTIKDVAEKANVSKSAVSFAYNDPSKLSEATVEHIMQTAEEMGYVRSATARALRTNSSNALGLLLPQGIDTILQNPYYSLLIQGIGQVCQSEGYTLMLVPPLRGSMLKAIPTAAVSGFIICGLEAERAEVVEILNKHVPVVIVDPAQSINVPTVEVDDEHDFEDLVDRLIDLGHRNIGIAAIETKSHTDYPRWQGIVGRRMASVVRALKKHNLSPEDKEITVIETPCTYQGGADVFNKMWNDTNLEYRPTAIVSFSDIIALGVLGAAQQQGLRVPEDLSITGYDDLPLSTICTPRLTTVHQPITSKGRLAAESLIEQIRFDEGALPVSHKKLGTALIVRESVGAAPLNK	85.714	5.4	16.9	0.875	0.75
s__Atopobium_parvulum	SLE	--	1372022	B123314	IGTFKAFD	small nuclear ribonucleoprotein	GLFKAFD	MKYFGTDGFRGRANEGLNVDHAYKIGRFIGWYYGAKQSRKARIIIGKDTRRSSYMFESALVSGLVASGADAYMLHVIPTPGVSYEVVDGGFDCGVMITASHNPFTDNGIKLVNKEGYKMDEDVLEQVEAYIDGKLEVPMATGDGIGRTVDYMQGRNRYISSLIASCGFSLQGLKIGLDCANGAASSVARPVFDALGAETHVINNAPNGLNINVDCGSTHIDQLQRFVVQNSLDVGFAYDGDADRCLAVDERGHVVDGDLILYVCGTYLNKYGRLAKQTVVTTVMSNFGLFKAFDDAGLSYEKTNVGDKYVYACMNENDYSLGGEQSGHIIFGDLAKTGDGILTSLRIMEVLRAEREKLSELTRPVKLYPQQLVNVRVTDKEAAMQSPKVNDAVAAAEKFLEGNGRVLVRASGTEPLVRVLAEAPTDELCQQANQIVLDALEAYRLSA	85.714	3.7	17.3	0.875	0.75
s__Atopobium_parvulum	SLE	--	10564545	B128812	GTFKAFDK	small nuclear ribonucleoprotein	GLFKAFD	MKYFGTDGFRGRANEGLNVDHAYKIGRFIGWYYGAKQSRKARIIIGKDTRRSSYMFESALVSGLVASGADAYMLHVIPTPGVSYEVVDGGFDCGVMITASHNPFTDNGIKLVNKEGYKMDEDVLEQVEAYIDGKLEVPMATGDGIGRTVDYMQGRNRYISSLIASCGFSLQGLKIGLDCANGAASSVARPVFDALGAETHVINNAPNGLNINVDCGSTHIDQLQRFVVQNSLDVGFAYDGDADRCLAVDERGHVVDGDLILYVCGTYLNKYGRLAKQTVVTTVMSNFGLFKAFDDAGLSYEKTNVGDKYVYACMNENDYSLGGEQSGHIIFGDLAKTGDGILTSLRIMEVLRAEREKLSELTRPVKLYPQQLVNVRVTDKEAAMQSPKVNDAVAAAEKFLEGNGRVLVRASGTEPLVRVLAEAPTDELCQQANQIVLDALEAYRLSA	85.714	4	16.9	0.875	0.75
s__Atopobium_parvulum	SLE	--	7530271	B134399	GTLHVVQR	collagen alpha-1(VII) chain precursor	GTLHVVE	MYKISLRSSKMSQFVRIALCIMLLAVAFLIAPTKAFARDLSIDRVDIDATVQKDGTLHVVETRTFYFKGSYHGVYWNLPVGKNKYNGQNVEINITSVTVQDSQGSRQIYSKNSSGNSANSDEYYVPTQSSDMLNLKIYSAHDDESANITIEYDITNVVTNWSDTAELYWKFVSDGWDSESHNVTATIHLPVPSGQSIVAGDTVRAWGHGPLDANVEITKNAVVYKVPGVGTDEFAEARITFPTDWVSGLAPIQQNKLSSILSEEQAWADEANHKRELAKIQVALILYAPLVFAAITFVAAILLRIKYKKVMAPQFNDLYYRDVPSNDHPAVLSMLYNGEGIKGDALTATLMHLSDAKYISLNKTVNTNFLGMEKSDYCLTKVQDFQEDQPSFYPGSSLSNKIDSMAMRLIFDKAGESGAVNTTVTMKQIGKYASDHPEDFNKAYESWESPIKFSYAAKFETNKIPFHGKGILGALIAVDILVAAAAFFMGIVADVSIGNLLFNLLLLVIAGLIALINIGKFDLMNREGVETLAKTRALRKWLTEFTNLHEAIPTDVILWNRLLVMAVALGVADKVISQLKVAMPELLKDPQFMPVYSWYYYGNGMRVNAIDSVTKSVTAAHSVSTAALASSSSSSGGGFGGGFSGGGGGGFGGGGGGGGF	85.714	2.6	17.7	0.875	0.75
s__Atopobium_parvulum	SLE	--	7530271	B134430	LGTLHVVQ	collagen alpha-1(VII) chain precursor	GTLHVVE	MYKISLRSSKMSQFVRIALCIMLLAVAFLIAPTKAFARDLSIDRVDIDATVQKDGTLHVVETRTFYFKGSYHGVYWNLPVGKNKYNGQNVEINITSVTVQDSQGSRQIYSKNSSGNSANSDEYYVPTQSSDMLNLKIYSAHDDESANITIEYDITNVVTNWSDTAELYWKFVSDGWDSESHNVTATIHLPVPSGQSIVAGDTVRAWGHGPLDANVEITKNAVVYKVPGVGTDEFAEARITFPTDWVSGLAPIQQNKLSSILSEEQAWADEANHKRELAKIQVALILYAPLVFAAITFVAAILLRIKYKKVMAPQFNDLYYRDVPSNDHPAVLSMLYNGEGIKGDALTATLMHLSDAKYISLNKTVNTNFLGMEKSDYCLTKVQDFQEDQPSFYPGSSLSNKIDSMAMRLIFDKAGESGAVNTTVTMKQIGKYASDHPEDFNKAYESWESPIKFSYAAKFETNKIPFHGKGILGALIAVDILVAAAAFFMGIVADVSIGNLLFNLLLLVIAGLIALINIGKFDLMNREGVETLAKTRALRKWLTEFTNLHEAIPTDVILWNRLLVMAVALGVADKVISQLKVAMPELLKDPQFMPVYSWYYYGNGMRVNAIDSVTKSVTAAHSVSTAALASSSSSSGGGFGGGFSGGGGGGFGGGGGGGGF	85.714	2.6	17.7	0.875	0.75
s__Atopobium_parvulum	SLE	--	22902875	B185154	PAPKKGSK	histone H2B type 1-K	APKAGSK	MPRALFTEIIRTIKGSLARFLAIVGIVALGCGFFAGLKMASPDMQEAAHTFYKNQHLYDLRIISTLGLSEKDVHALASVEGVEAVMPSRTVDVMATLTSSQSSARVSSFRPGELNQPVVVEGRLPQGPYECVMSADSKKRTDISLGHQIELPETSNGVHLKGGSYTVVGFVNAPTYPYVSNFGTTSLGNGIVQQFVYVTEDAFANDDPYTEVYLTVQGATSYKSGSSMYQSAIDSVAERIKQMNPSLASLRLQELKDDAQAQVDEARQKLEQSRQEAADKLGDAQKKLDEAEAQISAQQQRLTDGQKQYDAGRQQLTTLRSSAEQKFAQAEAQIKASEAQIAQGTDELSAGEAQYQAGLAAFNAGQTTFTQQKSEFEAGRDAYLTGLAAQGITASTLEEAQQQLRALGLPTTQVDALLATQAQIVAAEAELATQQQALAAARGELDQRTAQLREAESQVAQARQNLTEARNATADQLYAAQEKLDASLSQLTAGQALLQNAESQTYEGRQSLEDQRVEIEKQLADGQTKIDEAQKKIDELKEPDVYVLDRTKEIGVAAYQADSERINNIANVFPLMFFLVAALVSLTSMTRMVSEERTLIGVHKALGYSTLQIAAKYLLYALLASLLGAVIGIALLSQVLPGVIISAYGSIYTIPNGGAPYPIQLDSALLSGLFGIGVTLLSTMAAVLSSLKEEPSSLMLPKAPKAGSKILLEHINPLWSSLSFSWKVTIRNLVRYKRRLIMTLVGIAGCTALLLVAFGLRDSINDVIDSQWPTLFHYDYIVGMTSDVSGAEADQIATELNQVGATNIHRITSENVLLESPAQNASSLTRTTIMTSNSLQDLTGVVTLRDRLSGQTIELKEDSVVITEKLAKRLGVGVGDAVRVYAQDRIGNASGEPSTLTVTGVTENYVGSYLYVGPSAWHSLSIQDQATDGWYATLPKDQATRDAFGEKLINRAGVATVDDINEAIRTYKKSLEVVNRVVAILILAAALLAFIVLYNLTNINIEERIREIASLKVLGFTRHEVDAYVFREIALLAVFGALFGLVLGTYLEGFVVQTAEIDLVMFGRSIHMSSYWFAFGLTLVFSLLVYVAMRSKLKNIDMVESLKSVE	85.714	4.7	16.9	0.875	0.75
s__Atopobium_rimae	SLE	SLE_pre	7554555	B118972	PPPPSLPG	unnamed protein product	PGPPSLP	MSNAILQLRGTFNQKRNSSRPGPPSLPTRKTVSSKKVKTLRNSLAQIQEYWEGFKHDYKPLIAIRYERIIAKSGRVRRLLSESESSSSNNTIVGVRFYDNGKFRQHVITHCVSKHSLKAAIKDLYNLALCIDKLCGGEVTSEQLKKINEQKTSFNHLPLSRSAFSRLVVDVCHIECFELNVPEESIEEPSMVTLYKGTGINNTEFLREIGISELNLRTYDESTYLLTPDQYKLLYNTAPQLIAMAIKDMNEIPHDEIMGIENDRGTIPLPSSEPWIGVLDTPFNNNVYFSDWVKATVEVDSELIVPSDYSHGTAVSSIIVDGPSLNPEMDDGCGRFRVRHVGITVDRKFSSFTIVREIEKAVIKFPEIKVWNLSLGSFLECPENFVSVEASALDRIQVEHDVIFVIAGTNDKKYSKEKRIGAPADSINSLVVNSVRMDGSPCSYSRKGPVLSFFGKPDVCYYGGDKDQPICVCQEPDRTALVSGTSFAAPWISRKLAYLIHIVGFSREIAKALIIDSASSWKQSENPRYLGYGAVPKRIEDILSTSDNEIKFVISGTSELFDTYTHNIPVPVVHDKHPYYAKATLCYFPHCERSQGVDYTNTEISITFGRLNGEKIKPIDNNIQDLEGSFTYEEEARKFFRKWDNIKHIAEEINPRGRGKKSYENGLWGISLKTKERLDKSFGENMRFGLVVTLHAIDGVNRIDEFIQRCSFRAWIVNKINIETQVNIFNEAELEIEFE	85.714	1.8	18.1	0.875	0.75
s__Atopobium_rimae	SLE	SLE_pre	1372022	B123314	IGTFKAFD	small nuclear ribonucleoprotein	GTFKALD	VEANSEYAVQMHGITKVFGTFKALDGVDLDVRKQSVHAILGENGAGKSTLMNVLYGLYSADEGEVFLNGKHVDISNPNDAIAQGIGMVHQHFMLVDNFTVTENIVLGDEVTSFAGVLDPKKAREKVLEIVNEYGFDVDPDAKIEDITVGMQQRVEILKALYRGADTLILDEPTAVLTPQEIEKLIQIMRDLVSKGKTIIIITHKLKEIMSSADECTIIRRGKYMGTVDVSKTNETELANKMVGRNVNLHVDKKPAKPGEVLLSIRDLHVKDERGIEQVNGLNLEVRAGEIVGLAGIDGNGQRELADAINALVKPESGTIAIRGEEIQATTPRNVINHSVATIPSDRQRWGLVLPFSVAENMVLERHGEERFGKGISLDYAKVNEFAKELVEEFDIRPAGCFDHAAGGLSGGNQQKVIIAREVSGEPDVLIAIQPTRGLDVGAIEFVHKALIRERDRGAAILLISLELDEVMDVSDRIAVIYAGQIVGEFEQGAITEEQAGLLMAGGGAE	85.714	2.9	17.7	0.875	0.75
s__Atopobium_rimae	SLE	SLE_pre	1372022	B129705	QVMTPQGR	small nuclear ribonucleoprotein	VMTPDGR	MRVAIAQMNTHTGALSETCERMLAYACRAQEGDADLVIYPAPTLTGLMALSDATIDDFLGDLFTALQALAEKLPIPALIPVVVQKDGELLQEAMFLRKGHVTPLRLAAEIAHLSALTRGSLTDAAAKMMGFGDLSFDLPCFEMQDFSIGVAFTYQELNAWKDTDQSADILLYLSSLGYILHDKNTAMGLHAENSRFVSDTNELGTWIVAANPVGLYGTHVYIGSSFVMTPDGRLTSCGKAFEEDLIFSDLSKPSDTDTSVAESSVTDTPVTDVFATGASVSAADEPANKAHQETLNTYDTTDVAWKALQLGLTQAVIQGGFEGVAVLLDNSLNAHVVEALAKSVLNEKQVYIQKLHAHGRLEKNVEYARLAAVACEKNLLVLATENKTDIALNPSGVHATGSLYILGDFYLSEVRDLVEPASLGRETEFQEAPSMVSGLDGDMTPFADETERDAFVDHVLTQMLEGNKSVRSLLLSVEHPKVAERVCEAFQKNTFARQSMRPILTFSKHSIVEESFPLFSMWRDTRASEVPRQDTSTLFDGLRSSAEHTFSNSVPDQMEAPSPESVQEILEYLREFSGLEGAGVMFGVPKMWRGPFSEN	85.714	2.6	17.7	0.875	0.75
s__Atopobium_rimae	SLE	SLE_pre	7530271	B134522	RVRVSWSP	collagen VII	VRVSWLP	VSDRTNRIKSQVTTQVSKATTQVKDITDATAARAQGAGTVTAPIGTPDNPSNQVFTVANVITFCRLILTFVFLYIFCTHGNRWVALTCYVVAAVTDFLDGQVARRTQTVSWVGKVMDPIMDRVLLFTGVLGLLVTGELPLWIPLFVIGRDAYLTCGALITRHFRRRPIDVVYIGKIATACLMTGFSFLLLGMPVVDGLGLVRVSWLPVLNSQPGGFGILFVYVGILFSAATAVVYTVQAARIIRAAEEDE	85.714	4.5	16.9	0.875	0.75
s__Atopobium_rimae	SLE	SLE_pre	7530271	B134523	RVSWSPVP	collagen VII	RVSWLPV	VSDRTNRIKSQVTTQVSKATTQVKDITDATAARAQGAGTVTAPIGTPDNPSNQVFTVANVITFCRLILTFVFLYIFCTHGNRWVALTCYVVAAVTDFLDGQVARRTQTVSWVGKVMDPIMDRVLLFTGVLGLLVTGELPLWIPLFVIGRDAYLTCGALITRHFRRRPIDVVYIGKIATACLMTGFSFLLLGMPVVDGLGLVRVSWLPVLNSQPGGFGILFVYVGILFSAATAVVYTVQAARIIRAAEEDE	85.714	4.5	16.9	0.875	0.75
s__Bacteroides_eggerthii	HC	SLE_pre	19248110	B123244	GMIPPPGL	U1 small nuclear ribonucleoprotein A	MIPPHGL	MSIKKVMTMFALLMGIACATYAQGVTNDSTATAKSDGLKLIKDVYPQTEENGDLYHGLTKKLMFDRMIPPHGLEVTYDKTVHILFPAAVRYVDLGSPNLIAGKADGAENVIRVKATVKDFKNETNMSVITEDGSFYTFNVKYAEEPLILNVEMKDFIHDGSTVNRPNNAQEIYLKELGSESPMLVHLIMKSLHKENKRRVKHIGCKRFGIQYILKGIYVHNDLLYFHTEIKNQSNVPFDVDYITFKIVDKKVAKRTAMQEQVLFPLRAYNYAVRVAGKQSERTVFCLPKFTIPDGKRLVVEMNEKDGGRHQTFTVENEDLVQAETINELRVR	85.714	8.2	17.7	0.875	0.75
s__Bacteroides_eggerthii	HC	SLE_pre	19248110	B123244	GMIPPPGL	U1 small nuclear ribonucleoprotein A	MIPPHGL	MRKVIIMFALAMGIITANAQENVTVETTNGSEQPTLTKEVYPQKEADGDLYHGLSRKLTFDRMIPPHGLEVTYDKTVHVIFPAEVRYVDLGSPDLIAGKADGAENIIRVKATVRNFPNETNMSVITEDGSFYTFNVKYAAEPLLLNVEMCDFIHDGSTVNRPNNAQEIYLKELGSESPMLVRLIMKSIHKQNKREVKHIGCKRFGIQYLLKGIYTHNGLLYFHTEIKNQSNVPFDVDYITWKIVDKKVAKRTAVQEQIILPLRAQNYATLVPGKKSERTVFTMAKFTIPDDKCLVVELNEKNGGRHQSFVIENEDLVRAGTINELQVR	85.714	8.2	17.7	0.875	0.75
s__Bacteroides_eggerthii	HC	SLE_pre	19248110	B123244	GMIPPPGL	U1 small nuclear ribonucleoprotein A	MIPPHGL	MKEERKSTIYSPINQETHMKKILMMLALIAGTVAAYAQQSNGDYYEGLSRKIGFSRMIPPHGLEITYDKTVHIIFPSPVRYVDLGSPNLIAGKADGAENVIRVKATRKHFRSETNMSVITEDGNFYTFNVKYADEPLLLNVEMCDFIHDGEAVNRPNNAMEIYLQELAGESPRLVRLIMKSVYEQNKRKVKHIGCKRFGVQYLLKGLYAHGELIYFHTEVKNATNVPFDVDFVTFKIVDKKIMKRTAMQEQVIYPLRAFNYVTRVDGKKNERTVFALPKFTIPDDKKLIVEMYEKQGGRHQSFDVENEDLVRAETVNELKVR	85.714	8.2	17.7	0.875	0.75
s__Bacteroides_eggerthii	HC	SLE_pre	19248110	B123244	GMIPPPGL	U1 small nuclear ribonucleoprotein A	MIPPHGL	MKEKTTIKQKHMKKILMMFALLLGVSAAWAQQSSGDYYEGLTRKIDFSQMIPPHGLEITYDKTVHVIFPAPVKYVDLGSTNLIAGKADGAENVIRVKATTRNFREETNMSVITEDGNFYTFNVKYADEPLLLNVEMCDFIHDGESVNRPNNAMEIYLTELDNESPRLVRLIMKSVYENDKRRIRHIGCKRFGIQYLLKGLYTHNDLLYFHTQVKNSSNVPFDVDFITFKVVDKKVMKRTAMQEQVIYPLRAYNYVTRVNGRDSECTVFALPKFTIPDDKKLVVEMYEKQGGRHQSFEVVNEDLVRAETINELKVR	85.714	8.2	17.7	0.875	0.75
s__Bacteroides_eggerthii	HC	SLE_pre	19248110	B123498	MIPPPGLA	U1 small nuclear ribonucleoprotein A	MIPPHGL	MSIKKVMTMFALLMGIACATYAQGVTNDSTATAKSDGLKLIKDVYPQTEENGDLYHGLTKKLMFDRMIPPHGLEVTYDKTVHILFPAAVRYVDLGSPNLIAGKADGAENVIRVKATVKDFKNETNMSVITEDGSFYTFNVKYAEEPLILNVEMKDFIHDGSTVNRPNNAQEIYLKELGSESPMLVHLIMKSLHKENKRRVKHIGCKRFGIQYILKGIYVHNDLLYFHTEIKNQSNVPFDVDYITFKIVDKKVAKRTAMQEQVLFPLRAYNYAVRVAGKQSERTVFCLPKFTIPDGKRLVVEMNEKDGGRHQTFTVENEDLVQAETINELRVR	85.714	8.2	17.7	0.875	0.75
s__Bacteroides_eggerthii	HC	SLE_pre	19248110	B123498	MIPPPGLA	U1 small nuclear ribonucleoprotein A	MIPPHGL	MRKVIIMFALAMGIITANAQENVTVETTNGSEQPTLTKEVYPQKEADGDLYHGLSRKLTFDRMIPPHGLEVTYDKTVHVIFPAEVRYVDLGSPDLIAGKADGAENIIRVKATVRNFPNETNMSVITEDGSFYTFNVKYAAEPLLLNVEMCDFIHDGSTVNRPNNAQEIYLKELGSESPMLVRLIMKSIHKQNKREVKHIGCKRFGIQYLLKGIYTHNGLLYFHTEIKNQSNVPFDVDYITWKIVDKKVAKRTAVQEQIILPLRAQNYATLVPGKKSERTVFTMAKFTIPDDKCLVVELNEKNGGRHQSFVIENEDLVRAGTINELQVR	85.714	8.2	17.7	0.875	0.75
s__Bacteroides_eggerthii	HC	SLE_pre	19248110	B123498	MIPPPGLA	U1 small nuclear ribonucleoprotein A	MIPPHGL	MKEERKSTIYSPINQETHMKKILMMLALIAGTVAAYAQQSNGDYYEGLSRKIGFSRMIPPHGLEITYDKTVHIIFPSPVRYVDLGSPNLIAGKADGAENVIRVKATRKHFRSETNMSVITEDGNFYTFNVKYADEPLLLNVEMCDFIHDGEAVNRPNNAMEIYLQELAGESPRLVRLIMKSVYEQNKRKVKHIGCKRFGVQYLLKGLYAHGELIYFHTEVKNATNVPFDVDFVTFKIVDKKIMKRTAMQEQVIYPLRAFNYVTRVDGKKNERTVFALPKFTIPDDKKLIVEMYEKQGGRHQSFDVENEDLVRAETVNELKVR	85.714	8.2	17.7	0.875	0.75
s__Bacteroides_eggerthii	HC	SLE_pre	19248110	B123498	MIPPPGLA	U1 small nuclear ribonucleoprotein A	MIPPHGL	MKEKTTIKQKHMKKILMMFALLLGVSAAWAQQSSGDYYEGLTRKIDFSQMIPPHGLEITYDKTVHVIFPAPVKYVDLGSTNLIAGKADGAENVIRVKATTRNFREETNMSVITEDGNFYTFNVKYADEPLLLNVEMCDFIHDGESVNRPNNAMEIYLTELDNESPRLVRLIMKSVYENDKRRIRHIGCKRFGIQYLLKGLYTHNDLLYFHTQVKNSSNVPFDVDFITFKVVDKKVMKRTAMQEQVIYPLRAYNYVTRVNGRDSECTVFALPKFTIPDDKKLVVEMYEKQGGRHQSFEVVNEDLVRAETINELKVR	85.714	8.2	17.7	0.875	0.75
s__Bacteroides_eggerthii	HC	SLE_pre	1372022	B128751	GMPPPGMR	small nuclear ribonucleoprotein	GGPPPGM	MGQLTEFFMKSAGGPPPGMGFSMPMMKGWVPRRIQPWLYVLTALCFQFSGGIYLGALDGIRGTTNFMIEDILFLLYATLAGMAVYFPMLFRMKFRFTNKQLLCGSAIVLAICNVLTMHCQSMHVLMIVCFIAGMAKIQGTFECMSNIQLWITPRRDFAVFFPVLHIILLTAIEGSGWLAAWFGHHFTWQMMHVFTIGTMSFVLLTQAIFCRPFCPMPQRLSLKGIDFQGALLICGLMLVVSYIVVYGDYFMWFDTLRIRLLFGAAIVLFGIVLYRLRYYRYPYIELSLFTRRNVVPILIVTFFAELAFGAEHTMEEILYSEVIRLEELTKESQYMWALPGMYLGILLDLYWLKVRKWKVWKLFGIAFIGIALYGMLMYFTLDINVNIEQYRFAIFLRGFAYAILAPTLMWALDESVPSLEQFFMGLFVFNILHMYLAGAAGYGIYTTIFSHFMNDNMTSYGQQLTLTHLDMAHFNLGEYVSHDFLHSMMMVAMKQVYGYVIWFALALAALFLLCDIPAVRTNIRKVPRWPVYAIEYLARRK	85.714	3	19.2	0.875	0.75
s__Bacteroides_eggerthii	HC	SLE_pre	1372022	B128769	GPPPPGMR	small nuclear ribonucleoprotein	GGPPPGM	MGQLTEFFMKSAGGPPPGMGFSMPMMKGWVPRRIQPWLYVLTALCFQFSGGIYLGALDGIRGTTNFMIEDILFLLYATLAGMAVYFPMLFRMKFRFTNKQLLCGSAIVLAICNVLTMHCQSMHVLMIVCFIAGMAKIQGTFECMSNIQLWITPRRDFAVFFPVLHIILLTAIEGSGWLAAWFGHHFTWQMMHVFTIGTMSFVLLTQAIFCRPFCPMPQRLSLKGIDFQGALLICGLMLVVSYIVVYGDYFMWFDTLRIRLLFGAAIVLFGIVLYRLRYYRYPYIELSLFTRRNVVPILIVTFFAELAFGAEHTMEEILYSEVIRLEELTKESQYMWALPGMYLGILLDLYWLKVRKWKVWKLFGIAFIGIALYGMLMYFTLDINVNIEQYRFAIFLRGFAYAILAPTLMWALDESVPSLEQFFMGLFVFNILHMYLAGAAGYGIYTTIFSHFMNDNMTSYGQQLTLTHLDMAHFNLGEYVSHDFLHSMMMVAMKQVYGYVIWFALALAALFLLCDIPAVRTNIRKVPRWPVYAIEYLARRK	85.714	1.5	20	0.875	0.75
s__Bacteroides_eggerthii	HC	SLE_pre	1722217	B129769	RKKMDIPA	Ro ribonucleoprotein	KKMDLPA	MGIGLEDFSIITNINIMLMCSLLKKEIEKHLSLYGVVYVIEPTGALILADGRSCTVSDYKVIPETVHIKNGAFLNCTIIESVDMSTSQVNSIGSLAFFGCENLKAIHFSEYIENIGEWAFNRCRLKKMDLPAGLKNIGAGAFAINAEIEEVIIPDGVTRIDNLTFQYCSGLARIYIPPSISSIGKYAFWQSNSLKTIFVKRGYERRIKYRLPWGLKGKVKPL	85.714	5	18.5	0.875	0.75
s__Bacteroides_fragilis	SLE	SLE_pre	7530271	B134522	RVRVSWSP	collagen VII	VRVSWNP	MKIQYIIGILVAFLFVSCSHEEEEQKPAYGKIDVAVSVTLPQPESVNTLTRAGGLYTDTDIKNVDLLIFDKDAKFMERVKVENDRLVVTGTGINFTVRLDATSERRIIHLVANGRSADGTSDRLNFGDITPGMAENAAISSLQTASLEHVNEGESTLLNHVMPLVMWGRFALNGINIVTKAEGVKLLRSTACIQVKKGSGGVNTGLDDFVIEGITVHQGACHGFLAPTDCTGEVNTPVTANPVTGGTYLDYRKGWVNGAEPSLYIYERNCSASDYMGVVIAARYKGKKGYYKVVMTGNNGAPLNIVRNHRYIVTVVGVNGPGYENPDIAVASAPSNALKVELTDEDTDLPCIVADGEYRMASSNNVFSLYGKTGVTTSATGVDICTVYSSRGVQPVLTLPADCNWLTNLSAQALGSNKYKITGDFTSLANSAVSATLTMTCDNLSQPVRVSWNPIISDQKDTDSFVFDLVGSTDRNWTVRVLNPTSAGWLFLHPSAASPGAFPGDGMVSELNSKYSLHAYLHVAFGANRRGTVLMTSASGGETVARKIVVIQ	85.714	8.4	19.2	0.875	0.75
s__Bacteroides_uniformis	--	SLE_pre	7554555	B118972	PPPPSLPG	unnamed protein product	PPNSLPG	LRILGYKEETTGKQSITGNELNCLLDDPVDSILWIGTQRAGINAYNYANDSFITYRHNENNPESLVTDDITKIIAASDGNLWICTYWKGVDYFDKQTGQFTHYNTETVPGFASNHIWSAIDGGNGLLYIGHVDRGFSILSIKDKTVKNFTHEPQPPNSLPGNEVTCVYKDKSGNIWIGTDRGVVLFNPEAESFIPFDDKTNCISYRVYDIRQLDDNRLWIAMEFGGIAVVDLSQQLFRSSDQIHALSIREGDDEYGLSNSSIRCLLQDSFGNVWAGSWGGGINFIKREPSLFSTYKYFPFPSTNNSLNSKIASGVCMDKAGNLWIGTDGGGINVFNKGRRIAIYNADNKKFRSNTVQAALCDSKGGLWFGLFYGGIAYYNPKSQSFRQIFSEDKSRTDVRSFHEDKQGNIWVGTSEGVYLIDCDSKTIKAHYNLENNLARCVLKDSEDQIWVGFFGGGLGLYDPQLQSIQLFNVLAKFPSNTINALYEDSRKRLWVATGEGLVCFPSLTDRNYKVYQRESGLANTHIQAIGEDKAGNIWVSTNKGISCLVDSKDIFYNYDYHDNLPMGSFSRGSVTYGQDGNFYFGSINGLCYFNPEVVLQERKSPPAFITNIEITDPLNKPENGQSTIALNGQKNVQLKYTQNSFSIRFNIQNYALVNQVEYAYMLKGLENSWYTLTDPNNVTFRNLPPGKYQFQVKTRMRNQAWSDATTSLNIRIAPPLWLTWWAKSFYILLSLIILFSILYAYKKRLDAEALYQLEKQSHEHEQELNNERLRFYTNITHELRTPLTLILGPLEDIQKSDTLSTKDAQKISVIHQSAIRLLNLINQILEFRKTETQNKKLCVSRDNLVPLIREIGLKYKELNRKPAVDIRLVVEKEHMPIYFDKEIIQTILDNLISNALKYTEKGSISIGIRQVERAEVNYTEIRVSDTGYGIKPEALPHIFDRYYQEGGKHQASGTGIGLSLVKNLVALHEGEIRVESAPNQGSTFYVSLLTDNSYPQALHADSQEKESNVQHIEEAQVNQVSSSDKPILLVVEDNPDICDYIAESFSDHFEVKTAANGKLGKESALKEIPDIIVSDIMMPVMDGNEMCRELKKDVRTSHIPIILLTAKDSLRDKEEGYQVGADSYLTKPFSASLLHSRIENLLQSRRNLANHFSANAAISNKAAVITESLNKLDNEFIHKINQLIEERLSSDKIDISYLSDKMCMSNSTLYRKMKALTGLSTNEYVRKIRMKHAEQYLLEGKYNISEIAFKVGINNLFYFRQCFKEEFGCIPSEYLKRLKETGEK	85.714	6.2	18.5	0.875	0.75
s__Bacteroides_uniformis	--	SLE_pre	19248110	B123244	GMIPPPGL	U1 small nuclear ribonucleoprotein A	GMIPLPG	MISMEEKIAIVIPAYKCRFLRQTLDSIVVQTCRSFTVYIGDDASPQNLKEIVSDYADKMNIVYRRFDTNLGGVDLPGHWDRCIALAKEPVVWFFSDDDLMPQDGVERIIKALECYGTRHGMFRFPLAVIDENGKIIHKNPSLQEYPVSGYQFLLDKLEGRIYSAACEYVFTRDIYERIGGFVKFPLAWCSDDATWTSIGENAGGMIPLPGKPVCWRNVMGENISCSFNYDEEKIVATRQFIKWVSVFYSDRLQDRKLQHAIKKYAHTILHYSLQDRYKLHDLMGICRSLWYICPSVSLSVAFRMCKLKLRNRKR	85.714	8.8	18.1	0.875	0.75
s__Bacteroides_uniformis	--	SLE_pre	19248110	B123579	PGMIPPPG	U1 small nuclear ribonucleoprotein A	GMIPLPG	MISMEEKIAIVIPAYKCRFLRQTLDSIVVQTCRSFTVYIGDDASPQNLKEIVSDYADKMNIVYRRFDTNLGGVDLPGHWDRCIALAKEPVVWFFSDDDLMPQDGVERIIKALECYGTRHGMFRFPLAVIDENGKIIHKNPSLQEYPVSGYQFLLDKLEGRIYSAACEYVFTRDIYERIGGFVKFPLAWCSDDATWTSIGENAGGMIPLPGKPVCWRNVMGENISCSFNYDEEKIVATRQFIKWVSVFYSDRLQDRKLQHAIKKYAHTILHYSLQDRYKLHDLMGICRSLWYICPSVSLSVAFRMCKLKLRNRKR	85.714	8.8	18.1	0.875	0.75
s__Bacteroides_uniformis	--	SLE_pre	1372022	B128751	GMPPPGMR	small nuclear ribonucleoprotein	GGPPPGM	MGQLTEFFMKSAGGPPPGMGFSMPMMKGWVPRRIQPWLYVLTALCFQFGGSIYLGALDGIRGTTDFMIEDVLFLLYATLAGMAVYFPMLFRMKFRFTNKQLLCGSAIVLAVCNVLTMHCQSMPVLMIVCFMAGMAKIQGTFECMSNIQLWITPRRDFAVFFPVLHIILLTAIEGSGWLAAWFGHHFTWQMMHVFTIGTMLFVLLTQNVFCRPFCPMPQRLSLKGIDFQGALLICGLMLVVSYIVVYGDYFMWFDTLRIRLLFGAAIVLFGIVLYRLRYYRYPYIELSLFRYRNVVPILIVTFFTELAFGAEHTMEEILYSEVLRLEELTKEMQYMWALPGMYLGILLDLYWLKIKKWKVWKLFGIAFIGIALYGMLMYFTLDINVHIEQYRFAIFLRGFAYAILAPTLMWALDESVPSLEQFFMSLFVFNILHMYLAGAAGYGIYTTIFSHFMNDNMMSYGQQLTLTHLDMAHFNLGEYVGHDFLHSMMMVAMKQVYGYVIWFALGLAALFLLCDIPAVRTNIRKVPRWPVYAIEYLARRK	85.714	5.7	18.9	0.875	0.75
s__Bacteroides_uniformis	--	SLE_pre	1372022	B128769	GPPPPGMR	small nuclear ribonucleoprotein	GGPPPGM	MGQLTEFFMKSAGGPPPGMGFSMPMMKGWVPRRIQPWLYVLTALCFQFGGSIYLGALDGIRGTTDFMIEDVLFLLYATLAGMAVYFPMLFRMKFRFTNKQLLCGSAIVLAVCNVLTMHCQSMPVLMIVCFMAGMAKIQGTFECMSNIQLWITPRRDFAVFFPVLHIILLTAIEGSGWLAAWFGHHFTWQMMHVFTIGTMLFVLLTQNVFCRPFCPMPQRLSLKGIDFQGALLICGLMLVVSYIVVYGDYFMWFDTLRIRLLFGAAIVLFGIVLYRLRYYRYPYIELSLFRYRNVVPILIVTFFTELAFGAEHTMEEILYSEVLRLEELTKEMQYMWALPGMYLGILLDLYWLKIKKWKVWKLFGIAFIGIALYGMLMYFTLDINVHIEQYRFAIFLRGFAYAILAPTLMWALDESVPSLEQFFMSLFVFNILHMYLAGAAGYGIYTTIFSHFMNDNMMSYGQQLTLTHLDMAHFNLGEYVGHDFLHSMMMVAMKQVYGYVIWFALGLAALFLLCDIPAVRTNIRKVPRWPVYAIEYLARRK	85.714	2.3	20	0.875	0.75
s__Bacteroides_uniformis	--	SLE_pre	1722217	B129769	RKKMDIPA	Ro ribonucleoprotein	RKKLDIP	MLFKYWVVCLLLFILFIQARASSFMPAVTNYLAKDYEAGYQNWACAQGSNGEMYFGNSQGLLVYDGYRWTLHKVPGNHIVRSVYVKEDRIYVGAFEEFGYFKYSEAGTLRYHSLSKFLKNFPMENNEIWNIVELDGRIYFQSFSAWFSYDGKMVHAFRNRQQQPLYFYTQNGHIYTQMIDEDFYEFDGKDFLHLFPRSQVNDDNVVALLPDGDDSFLMVTENNGLFRYNGDITPWKTDIDAELKKQRVNRAVMTNDSIFMIGTVLNGIYAIDRKGHCLWHFNLDNRLDNNTVLGLFCDKDNNVWAALDDGIAYIHHNSPVMLLTPANHETKLGMVYDIAHRGDCFYLATNQGLYEYHQVTENLRLLPHTEGQNWYVKDIDGQLFAGNNAHTLLIGEKGNVSVISNTNSSTCLIKCTLYGEEILLESSYANLRIYKKKNGQWTFSHVIDGFIAPVMHLEVDQSGVIWASHMYQGVYKIVLSDDLSAVKSVRHISHLGSEYIIGPIQVMKMRGRIVFSSPNGFYTYDDITRQIIPFQKLNAILPYIRNAHSVVSVTNDRFWLSGSHEYVLVEYAEGEYIVKQRILIELFDSPCIENYNNVFVDNDVVYFNLNNGIASYSKNTDSLSPTLESALSLSSVTASSSDKKEKRLPLSGNVELESNYRDLLFSVSLPHYNKLSVHFHYVLQGGQGMALTSDLKEPEIRYGSLDYGEYTFQAEAYNDLGQKIGEVEYHFAIARPFYLSYYAFALYLIVLTALVYFFSKWRANRAMEKKRKEYEAEQVQQNIKMREQEHLITLQQQQLLEAELSAKSKDLASMALGVFAKNEVLEKLRTVVQESLVKGQYGRKNLESLLKLINENIETQEFWDVFQNNFDLIHEKFFRNLRERYPSLTATDLRFCALLRLNLSTKDIAQMTNLTIRGVEAARYRLRKKLDIPDGTGLVDFLIDLK	85.714	5.7	18.9	0.875	0.75
s__Bacteroides_uniformis	--	SLE_pre	1722217	B130398	YRKKMDIP	Ro ribonucleoprotein	RKKLDIP	MLFKYWVVCLLLFILFIQARASSFMPAVTNYLAKDYEAGYQNWACAQGSNGEMYFGNSQGLLVYDGYRWTLHKVPGNHIVRSVYVKEDRIYVGAFEEFGYFKYSEAGTLRYHSLSKFLKNFPMENNEIWNIVELDGRIYFQSFSAWFSYDGKMVHAFRNRQQQPLYFYTQNGHIYTQMIDEDFYEFDGKDFLHLFPRSQVNDDNVVALLPDGDDSFLMVTENNGLFRYNGDITPWKTDIDAELKKQRVNRAVMTNDSIFMIGTVLNGIYAIDRKGHCLWHFNLDNRLDNNTVLGLFCDKDNNVWAALDDGIAYIHHNSPVMLLTPANHETKLGMVYDIAHRGDCFYLATNQGLYEYHQVTENLRLLPHTEGQNWYVKDIDGQLFAGNNAHTLLIGEKGNVSVISNTNSSTCLIKCTLYGEEILLESSYANLRIYKKKNGQWTFSHVIDGFIAPVMHLEVDQSGVIWASHMYQGVYKIVLSDDLSAVKSVRHISHLGSEYIIGPIQVMKMRGRIVFSSPNGFYTYDDITRQIIPFQKLNAILPYIRNAHSVVSVTNDRFWLSGSHEYVLVEYAEGEYIVKQRILIELFDSPCIENYNNVFVDNDVVYFNLNNGIASYSKNTDSLSPTLESALSLSSVTASSSDKKEKRLPLSGNVELESNYRDLLFSVSLPHYNKLSVHFHYVLQGGQGMALTSDLKEPEIRYGSLDYGEYTFQAEAYNDLGQKIGEVEYHFAIARPFYLSYYAFALYLIVLTALVYFFSKWRANRAMEKKRKEYEAEQVQQNIKMREQEHLITLQQQQLLEAELSAKSKDLASMALGVFAKNEVLEKLRTVVQESLVKGQYGRKNLESLLKLINENIETQEFWDVFQNNFDLIHEKFFRNLRERYPSLTATDLRFCALLRLNLSTKDIAQMTNLTIRGVEAARYRLRKKLDIPDGTGLVDFLIDLK	85.714	7.6	18.5	0.875	0.75
s__Bacteroides_vulgatus	SLE	--	21362751	B118947	PFSAPPPA	U1 small nuclear ribonucleoprotein C	PASAPPP	MRKTVYVILVLCCFIIKTYSINRPYYHFKQLSIKEGLPTSIISLYDDKNGSLWVGTTQGIYRFNGEKIKKYNLPYLLRKNSHYINDIFGDNEERIWAITSQGISYYEYEKDSLQIFLRHNQPVKASIITTEGSKLLIPVTDTLLVYEKELKHSKAIPLKTTGIHIIKMEPFDSTHYLIINNAWEIKLLNKHTGEITDSPFGESSNAYDLYKDSSGRYWVSFYGQGVKCYNQDGQLLTSYNTRNSNLSNDIVLDITEWDKAIWLATDGGGVNIIYPDTHDIQILSNKENRQFPANSVTCLCHSNNHMWIGMVREGVLGAEKGFITTYTKAAQNPASGLSDKCPLCLWEDKDGRIWIGTDGGGINCFDPQTERFTHYPQTLGEKIVSICPLSETELLASSFSKGIFRFNKKTGNYQRFSLPDKDAEAKLASSSAPTNIRVNDRNEIELYGNAFYRYIPGSQQLIPIHFKNKQLQYSWIYIGKYRTYPFFHDRNNVFQYNKEKNEYETIAYEKNNQILAASIDSLGTLWIAEPNGVTRIHLPSNRKEPLKLPDGNDVITSLVIDHEGIVWMGSLGIIYAYNPHKNHFVIYNEMDGILPNDFLAKPALVASDGNIYMGGSEGLVRINKALKPASAPPPITLKLQEIALNGTTVHFIPRSTMEIPYNFSSLKIHTQLEGGNVFHKRIYRFRIKGLNTEYTETSRPHLVLHTISPGDYKITVQCTQNDGSWSPEFTLLKFTVLPPWWQQSWFILLCAVIIILFIIYTIKAHDRQLKRKYKEQERTIYKEKVKALININHELRTPLTLIYTPLKQLTNSKQIPYELRGKLYGAFKQARQMKNIIDMILNMRKMEVEKNILRMSSTPFNEWLQSILNDFKDELSLRNISLAFTPDTTIETMYFDRSQCEIVVNNLLTNAYKFSEENSTVTVSTYLEGNGSRVRVTIKDEGIGLQEEDIANLFTRFYQGKHSFQGNGIGLSYAKQLVEMHGGIIGAQNNETKGATFFFTLPYRQEAADIQSTPQTYLNDALHLSADIDYKQPQQDSIEKFHSILIVEDDRDLCNYLICNLQVLFEEVYEAHDGMEALPILTSQRPQIVLSDVKMPRMNGFELCRYIKQKPDLNYMPVILLTSCVDDASIEEGYKTGAEAYITKPFDMDLLSIQIQNIMHNHNIVKKHYATIDIPIPKQENLNHINEQLMLQFSRIVNENISNVDMDVNFIAKQMGMSRASLYNKTKGMMDIGISEYIIKCRLEYARKLLDATTLSISEVAEQSGFKHSRNFSTVFKNAMGMSPSDYRKKDSRPS	85.714	4.1	19.2	0.875	0.75
s__Bacteroides_vulgatus	SLE	--	1372022	B129804	RPPPPGIR	small nuclear ribonucleoprotein	RPPLPGI	MKYIVIGGVAGGATAAARIRRNTEQAEIILFEKGEYISYANCGLPYYIGGVIAEREKLFVQTPEAFGKRFNIDVRTRSEVIAIHSADKTVDIRTSDGKTYTESYDKLLLSPGASPVRPPLPGIDNEGIFTLRNVNDTDAIKSYLQQHKVKRAVIIGAGFIGLEMAENLQEAGAEVAVVEMANQVMAPIDFSMASLVHEHLLQKGVHLYLEKAVASFERTVNGLEVIFKSGERLPADMVLLSIGVRPNTSLVTEAGLEIGEMRGIKVNDYLQTSDEYIYAVGDAIEFRHPLTDRPWLNYLAGPANRQARIVADNMVFGNKVTYEGAVGTSIAKIFDMTVAASGLPAKRLKQAGIDYLSATIHSGSHAGYYPDALQMSIKITFSPVNGKLLGAQIVGYNGVDKRIDEFSQVIKHNGTVYDLMALEQAYAPPFSSAKDPVAVAGYVAGNILSGKMKPLYWRELQAADLSKVTLVDVRTPDEFALGALKGAVNIPLDDMRERMKEIPQDKPVYLYCGVGLRGYLASNILLQNGFGEVRNLIGGLKLYKAATAPLPKPKEFSNSGSSSSDSSKVDHSEHSKDSAEAYTIASSVIPSMKAIKVDACGISCPGPIMKLKKSMEELADGERLEIVATDAGFPRDAEAWCQTTGNRFVSVKSGAGKYEVIVEKSTPQSSSSEVCREDKGKTFILFSDNLDKVLATFVLANGAAATGKKVIIFFTFWGLNAIKRLDKPAVKKDIWGKMFGMMLPSSSLKLRLSKMNMGGMGARMMRYIMNKKNIDSLESLRTQAIQNGVEFIACQMSMDVMGVKREELLDHVTIGGVATYMNRAEQANVNLFI	85.714	7.5	18.5	0.875	0.75
s__Barnesiella_intestinihominis	--	SLE_pre	7516572	B121117	ADGKKIDG	U1 small nuclear ribonucleoprotein 70 kDa	ADGKEID	MKTNRLFFVIAVYSFSFCVMGQMKIQNDGQISIGGYGSNSMGSSTLNLFPKNEKAPARISFYNSVSNPVNDVYIGRYITSENPSLFHLYGREGFCFSSSEGDVVLYDNANYGSMIQFLNVDVIGYFYSPSDSRFKKNIQPLNNTLSGLLRLSGISYQLNKETPVGTNNIKINKKENARTHFGFLAQEVKEVYPELVRTDSAGYMYVDYIGMIPLIVNSLNEIQAKVDSQETVITELQKDLAALRDGTPIGGALRKSERRNTAVESESAIVPALYQNNPNPFSATTVIRFALPYETQQADLYIYNLQGEQIRRMEIADRGEGKVTLQGSELSAGMYIYSLVADGKEIDSKRMILTK	85.714	7.1	17.3	0.875	0.75
s__Barnesiella_intestinihominis	--	SLE_pre	19248110	B123244	GMIPPPGL	U1 small nuclear ribonucleoprotein A	MIPPHGL	MRKVIIMFALAMGIITANAQENVTVETTNGSEQPTLTKEVYPQKEADGDLYHGLSRKLTFDRMIPPHGLEVTYDKTVHVIFPAEVRYVDLGSPDLIAGKADGAENIIRVKATVRNFPNETNMSVITEDGSFYTFNVKYAAEPLLLNVEMCDFIHDGSTVNRPNNAQEIYLKELGSESPMLVRLIMKSIHKQNKREVKHIGCKRFGIQYLLKGIYTHNGLLYFHTEIKNQSNVPFDVDYITWKIVDKKVAKRTAVQEQIILPLRAQNYATLVPGKKSERTVFTMAKFTIPDDKCLVVELNEKNGGRHQSFVIENEDLVRAGTINELQVR	85.714	5.1	17.7	0.875	0.75
s__Barnesiella_intestinihominis	--	SLE_pre	19248110	B123498	MIPPPGLA	U1 small nuclear ribonucleoprotein A	MIPPHGL	MRKVIIMFALAMGIITANAQENVTVETTNGSEQPTLTKEVYPQKEADGDLYHGLSRKLTFDRMIPPHGLEVTYDKTVHVIFPAEVRYVDLGSPDLIAGKADGAENIIRVKATVRNFPNETNMSVITEDGSFYTFNVKYAAEPLLLNVEMCDFIHDGSTVNRPNNAQEIYLKELGSESPMLVRLIMKSIHKQNKREVKHIGCKRFGIQYLLKGIYTHNGLLYFHTEIKNQSNVPFDVDYITWKIVDKKVAKRTAVQEQIILPLRAQNYATLVPGKKSERTVFTMAKFTIPDDKCLVVELNEKNGGRHQSFVIENEDLVRAGTINELQVR	85.714	5.1	17.7	0.875	0.75
s__Barnesiella_intestinihominis	--	SLE_pre	19248110	B123618	PPPGLAPG	U1 small nuclear ribonucleoprotein A	PAGLAPG	MKKFWLVFMGLGISLYSFSQIETDEEIVDTDTIEVALSDTIDNAIVYPESMEADLNNLLTDWYMQQYAVVDDSCLVNSVNVDYPDSVYIRKLSQLPTVIEMPYNSVVRRYIDMYVQKRRALVENLLGLSTYYMPIFEEALEREGLPLELKYLPIIESALRPDATSRVGAAGLWQFMVKTGKSMGLEVNSLVDERRDPIKSSAMAARYLKDLYSIYHDWALAIASYNCGPGNVSKAIRRSGGKTDYWEIYPYLPRETRGYVPAFIAVNYVMNYYSDHNICPVLTRRPLLTDTVQVTRRVHLQQISDVLQIPIEEIRSLNPQYRRDIIPGNIRPYALILPSQQVYAFIEAQDAIFAHNQELYARRFAVEPAGLAPGTTVYHKVRKGETLSGIAQKYGVSVSNLRSWNNLRKNSYLRIGQRLAVCSKTTTSKSGASSTASSAKGQYHTVRKGENLWTISQKYKGVSAEDIKRANNLKGNAIQPGQKLKIPAA	85.714	5.2	17.7	0.875	0.75
s__Barnesiella_intestinihominis	--	SLE_pre	1722217	B129769	RKKMDIPA	Ro ribonucleoprotein	RKKFDIP	MNYTITEIATIVKAQKRAYKDYTITALLTDSRSLTFPEETLFFALVTERNDGHRYIKDLYRKGVRNFVVEHRIADEELMPEANFIIVKNTLDALQQLAATHRKKFDIPVIGVTGSNGKTTVKEWLYQLLQPDYNTVRSPRSYNSQIGVPLSVWQIGSKTEMAIFEAGISQPDEMIHLEEIIKPTLGLITNIGEAHQEGFQTIQQKCIEKLTLLKACDCIIYDGDNELICECVEKLCFGCREIAWSRKDRDKPLYISKIIKGNDSTKIEYTYLQYHSYITIPFVEDASIENAIHCLAVMLYYNRPPEAITDRMKRLTPVAMRMEVKEGINNCLIINDSYNSDINSLTIALDFQNRRAAAKGMRRTLILSDIYQTGLPPASLYRKVADIILHKGIERLIGIGPVISDNAYLFNLEKEFYPTTESFLAQLDPADFHNELILIKGAREFHFELISETLELKQHETILEINLDAIVHNYNLFKSKLRPETKIICMVKAFGYGAGSYELAKTLQDRGADFLAVAVADEGAELRKAGITMPILVMNPEMSSFRTLFSYYLEPEIYSFELLRAIIAEGEKLGLAGYPVHIKIDSGMHRLGFEEKDMEQVVEILNDQTVVIARSVFSHFAGSDEKRFDDYSHRQIETFSRCADYLQQHSKHKILRHILNTAGILRFPEYQMDMVRLGIGLYGVSPIDTPCGLETVSTLKTTILQIKTLSAGETIGYGRKGVLSRDSRIAAIPIGYADGLDRHLGNGKGGVVVNGKRAAIVGNICMDVCMIDVTDIDCKPGDRVEIFGEQLPVTEIAEKLDTIPYEILTSVSTRVKRIYYRE	85.714	6.9	17.3	0.875	0.75
s__Bifidobacterium_breve	SLE	--	19248110	B123244	GMIPPPGL	U1 small nuclear ribonucleoprotein A	MIPPDGL	MAIEIATAFVQVVPSMKGVGKAIESAFGSASETAGNTAGIKAGNGFAGGFGAKLGVITGIAQSVAGKAIEAFMGLSGEITSASDSAQKFASTLNFAGVSEKQIKRLTASTQDYADKTVYDLNDIRNTTAQLAANGVPNYDRLAEAAGNLNAVAGGSADTFKSVAMVLTQTAGQGKLTTENWNQLSDAIPGASGKIQQALKEAGAYTGNFRDAMADGQITAQEFNDAIMSLGFTDAAVEAATSASTIEGATGNLEAAFVKLGASVLDSVKPAITGGMSWIADGVTNAVPVVQAGIQGVIGWFQRLYSKLEENDAITAFKSAWDTIRDAIMGVVNMVIDWAHMIPPDGLANGIKLVADTLNWFVQHGKELAPIIIGIGTAFAAVKGYQALNSGLQALTGTMTTVTTAAKGVSNGIMLMMDLGGPVAMLKQMAGGLSLVKTAQTAWSTATKMATAVQGAFNAVIAANPIGAIVVAVAAVVAALVWFFTQTEVGRKAWAAFTSWLSETWTALADGARAVWNGLGEFLTGLWQSITQGASDAWNGFVAFLSGLWVTISGGITTAWTSITAFLSGVWIGISTTATTIFTSVRDFIVNVFTVIGALIVAPLQAIQNGIDTVFGWILSFITQQMNSTNTVWSTVWTAIYSVVSTIFTLISGYISTVVNAIRTVIVVFLSLLKGDWQGAWDAIKSFFTTTWDGIKAFLSNILDGIKSIWTSVWTAVSQFFTDVWNKIVAFFTPIINGIRNTIGNVLNAISGVWTSVWNVVKSVASAIWNAISGVVSTCIQNVRNTISTVLNAISGVWTSVWNSVSSFLGNIWHGITSAVSNGIQSVSNTVGRIRDTVLGAVSGAGGWLYDTGRQVISGLINGIGGAFGWVRNTISNLGSSLVGWAKGVLGIHSPSRIFRDEVGKWIPAGMAQGIDKASGLVADSIDGLTDMVPTVSLKTDTSRLETPLAYHGTVNGGRIAYTMDEQAGEYATKQDIIDAIDAALAAGITLNLSDRGGEVMAGKLAKPMSYELNSLAMRGR	85.714	4.4	18.1	0.875	0.75
s__Bifidobacterium_breve	SLE	--	19248110	B123331	IPPPGLAP	U1 small nuclear ribonucleoprotein A	IPPDGLA	MAIEIATAFVQVVPSMKGVGKAIESAFGSASETAGNTAGIKAGNGFAGGFGAKLGVITGIAQSVAGKAIEAFMGLSGEITSASDSAQKFASTLNFAGVSEKQIKRLTASTQDYADKTVYDLNDIRNTTAQLAANGVPNYDRLAEAAGNLNAVAGGSADTFKSVAMVLTQTAGQGKLTTENWNQLSDAIPGASGKIQQALKEAGAYTGNFRDAMADGQITAQEFNDAIMSLGFTDAAVEAATSASTIEGATGNLEAAFVKLGASVLDSVKPAITGGMSWIADGVTNAVPVVQAGIQGVIGWFQRLYSKLEENDAITAFKSAWDTIRDAIMGVVNMVIDWAHMIPPDGLANGIKLVADTLNWFVQHGKELAPIIIGIGTAFAAVKGYQALNSGLQALTGTMTTVTTAAKGVSNGIMLMMDLGGPVAMLKQMAGGLSLVKTAQTAWSTATKMATAVQGAFNAVIAANPIGAIVVAVAAVVAALVWFFTQTEVGRKAWAAFTSWLSETWTALADGARAVWNGLGEFLTGLWQSITQGASDAWNGFVAFLSGLWVTISGGITTAWTSITAFLSGVWIGISTTATTIFTSVRDFIVNVFTVIGALIVAPLQAIQNGIDTVFGWILSFITQQMNSTNTVWSTVWTAIYSVVSTIFTLISGYISTVVNAIRTVIVVFLSLLKGDWQGAWDAIKSFFTTTWDGIKAFLSNILDGIKSIWTSVWTAVSQFFTDVWNKIVAFFTPIINGIRNTIGNVLNAISGVWTSVWNVVKSVASAIWNAISGVVSTCIQNVRNTISTVLNAISGVWTSVWNSVSSFLGNIWHGITSAVSNGIQSVSNTVGRIRDTVLGAVSGAGGWLYDTGRQVISGLINGIGGAFGWVRNTISNLGSSLVGWAKGVLGIHSPSRIFRDEVGKWIPAGMAQGIDKASGLVADSIDGLTDMVPTVSLKTDTSRLETPLAYHGTVNGGRIAYTMDEQAGEYATKQDIIDAIDAALAAGITLNLSDRGGEVMAGKLAKPMSYELNSLAMRGR	85.714	7	17.3	0.875	0.75
s__Bifidobacterium_breve	SLE	--	19248110	B123878	YMPPPGMI	U1 small nuclear ribonucleoprotein A	LPPPGMI	LHAYALPSIQRGTAEVRTPPSGINSELSHAIMQTMSICTTHPMSANFLTAAFDTSRSAKQIPAAEQSTALPPPGMIPLS	85.714	7	17.7	0.875	0.75
s__Bifidobacterium_breve	SLE	--	10564545	B128745	GLPPARGT	small nuclear ribonucleoprotein	LPPAEGT	MMARVFDPYLIPGTNVLRNLVGVTDEDALAAAENDLCSARAAILRENLPPAEGTLEQLRRIHRFLFRDVYDWAGEVRTIDMGKGEGLPFQPLELFSIGVHYSEEVLRADDLLKGLGHDEFVKRLSVSYNNFNILHPFREGNGRTQRIFWEIIAREAGWHFDWGLIDKRTNDQASIAGMQRNDLRPLEDMFRRIVKPLSEPLTMSNDLAHLGEYAQPANTAYDMSLAQRRHVYEHYSYQRTVVSPGQGKPERGHKAR	85.714	9.1	17.3	0.875	0.75
s__Bifidobacterium_breve	SLE	--	21362751	B141719	NTEEYIDG	small nuclear ribonucleoprotein F	TEEYVDG	LSDVSQAAHISIATASRAFVHPERVNADTLKRIYDAAEKVGYVPRKNAQQSNDDSGKLIAVVINDIGNPVYAEFVKSIQHRCREYGYSIMIIDSQEMSSIEHIMLMLTEEYVDGIVLASSRLSDANIQKMAKAKPLVLINRSVHGVKSVIADTYGGLEKFLQELCSLGHKSLTYLSGPADSWQNAVRRETLSGICKKKGIALNVIPGSSPTYGGGVSCVAQFFQHPTSAVIAYNDIMAIGFMTAMKDCGIKVPEKVSVGGIDDIPISAIVSPALSTVRIDRTLIGKTATDELIGQLRGGNLRRSLKPIMIGSHFVMRGSVGAAGD	85.714	1.8	19.2	0.875	0.75
s__Bifidobacterium_dentium	SLE	--	21362751	B117509	GQIPPGAM	U1 small nuclear ribonucleoprotein A	GQLPPGA	MRFRTCGDSGVLVELADLDETLRVFAALRSSKAAGIPGSNTLDAVTQLIPAARTILISFDPLLASRADIIAAVRALDVSTDVCRRSRTVEIPVIYDGEDLADIAQLLGVSVPQVIARHCAHAWSVAFVGFAPGFAYLTGGDEIFDVPRRKVPRLSVPAGAVGLAGTFSGVYPRVSSGGWQLLGHTEKTMWDEHADPPALLQPGDAVRFTPARERVVAGTASCLSDSGESDKQDRILALQLSDSGESDKRCGPDSSIMATTALEATRPGLLTTFQDDGRCAADMGVTGSGAADSRSSHLANALVGNPTDAPVLEITGGGVRFTAHGDMVVAVAGAPAPITIIGKTTWNSGLGAQRNAGNQPHASERTVVIRQEAMLLRDGEVIEIGVPTSGLRDYLAVRGGFDVARSLGSAATDTMSGIGPKPVAAGQLLPVLSPIGRHPSTMRGPRPNGGHGNSIGLPEPWPEHLPKSGDITELHVRLGPRDDWFTATGISDFFDQIWTVTAQSNRVGLRLQGERSLERRDATELASEATLPGSIEVPTSGQPVIFLRDQPVTGGYPVIAVLTSESLILAGQLPPGAKIRFRMSDSPESDKQNTQSQEHREAR	85.714	5.4	17.3	0.875	0.75
s__Bifidobacterium_dentium	SLE	--	16126981	B118575	RATWKSNY	acidic ribosomal phosphoprotein (P0)	RASWKSN	VSDVPELVELSAAGLTLTFDGGHGVDPKDDVLLISEDGVEGWYDSPDDKTVMSERGQGDGAHDIWQSDFLYSARVVTMHFTVGAHDRIGVVRLLNDVRRVCAHRRVRFRLKDATHDCYVTGRASWKSNGGYGKDGWLGDNTLTVTCERPEILSSVESVCQLDPLHASMVGGGLRYGEALDSPKGLQYPLAYGLKVDRNVSNVAILYNGGTSRAYPTFEVVGPMPDGVRLDFPGTGQSIVCSQPVYGVPLVLDCRSRTATVGGLDVSRTLSARGFPQIPPLGSLNVVLSSFGNGFVNCRVRDTFM	85.714	1.2	19.6	0.875	0.75
s__Bifidobacterium_dentium	SLE	--	11823543	B118585	RNPLIAGK	small nuclear ribonucleoprotein D2 isoform 1	RNPLLAG	MSEAVDGLTWSRSKADLRLYRELFGMSVAELGRLAAVSGRTVRSWEDPRAWVPDRTAWMAVESLWRDADRMASGLAADAAAGPVTLPYGTGASTLACIASRIAAGRLSAAGVAWDASFPHAPGPDGGKARFRLMTDMLHAGGERGAALFGVSRQTVIAWRNPLLAGSVPAMEAWDALDARWKAMVGRASALADMMAGAAVRAGMDGRRPVAPPLTFYRLRSDWDAWHGPEDGDWLREDCSVWLAAVLLRDRGLPPSAVYADPYPEAAF	85.714	6.2	17.3	0.875	0.75
s__Bifidobacterium_dentium	SLE	--	1722217	B121384	HPAIALRE	Ro ribonucleoprotein	PAIVLRE	MAADRRKHEMTNRKMFFAMLWGAVFRRRSRAVMAVIASLVGAATLFCLASVCIAVPQQMNEEMRAYGANLIVTPADATSKSEGISTATITNVTALVTAEHSAKSAAYRYESVRINSAPYTLAGVNPKAVQTLNRHWNVTGDWPSEGNVMVGRDVADALGVHIGSRITIGYRASDNSAASSASGSSDSGESDNQSDENGSQMSDSGESDNQTVGKLGQTESQVKENGRVSSDIMNNEGTEFRVAGIVDTGGNEDSIVYATTADVAKLAGSKRGADVVEYSVNAMGDDLNAIVKTLNANPNTGVKAQTVTKITSSDTRIITMLQTLFWIVSLVVLVLTLVGVGTTISSIVSQRRNEIGLRKALGASSQAIGTEFYVESAIYGLIGGLFGTAIGYALARVLCVTVFERAIGFNWLLGLASLVLSMLIAVVASIPPVRRATRIDPAIVLREE	85.714	8.4	16.9	0.875	0.75
s__Bifidobacterium_dentium	SLE	--	1722217	B121690	PAIALREY	Ro ribonucleoprotein	PAIVLRE	MAADRRKHEMTNRKMFFAMLWGAVFRRRSRAVMAVIASLVGAATLFCLASVCIAVPQQMNEEMRAYGANLIVTPADATSKSEGISTATITNVTALVTAEHSAKSAAYRYESVRINSAPYTLAGVNPKAVQTLNRHWNVTGDWPSEGNVMVGRDVADALGVHIGSRITIGYRASDNSAASSASGSSDSGESDNQSDENGSQMSDSGESDNQTVGKLGQTESQVKENGRVSSDIMNNEGTEFRVAGIVDTGGNEDSIVYATTADVAKLAGSKRGADVVEYSVNAMGDDLNAIVKTLNANPNTGVKAQTVTKITSSDTRIITMLQTLFWIVSLVVLVLTLVGVGTTISSIVSQRRNEIGLRKALGASSQAIGTEFYVESAIYGLIGGLFGTAIGYALARVLCVTVFERAIGFNWLLGLASLVLSMLIAVVASIPPVRRATRIDPAIVLREE	85.714	8.8	16.9	0.875	0.75
s__Candida_albicans	SLE	--	9802926	B118392	GVGGPSQQ	small nuclear ribonucleoprotein polypeptide B/B' isoform B	GAGGPSQ	MASDNKYKYRIEILQMMFVLGEANDPPIETTSIIEDIVRGQVIEILRQSTKTANSRGSRSIIPEDVIFLIRHDKAKVNRLRTYLSWKDVRKNAKDQEGGGTESLIENTNDVGVGAGGPSQSQSNDSSKMLSRYKKSKIRLPWELQFMFSEQHLETQEENELIDDEEKAASIARLKKLKMADDRTKNMTREEYVHWSECRQASFTFRKGKRFREWAQMSQLCDTRPNDDVIDILGFLTFEIVCSLTEEAMNIKNSEDKLHHIQRLKQIVDNKEKPVKRKYLFDKPDEFTTPIMPYHIEEAWRRLQSTDFKHKAARAFGGGVLKTRTRLI	85.714	9.3	18.5	0.875	0.75
s__Candida_albicans	SLE	--	9802926	B118392	GVGGPSQQ	small nuclear ribonucleoprotein polypeptide B/B' isoform B	VGGPQQQ	MTDPLTFLDEFNEFFYFPEDNDTFAPNEIGKLKFGSKINATPKSIEVPSSYLDFSPETMNNLPYRLSISGLPSFSRVETQIKMNLTINAPFTNHYVHITPDLISKKKLCLEEPYSNLDDNIKKHILEFDAYILTQSNKSCAVCPRCIKREQKRASRSKAGEEKSAVWDCDVERKAIIINNKEIIAFQSGVLELSARIICYCRHHKELEGFKLLIVLKNHLGQVVAKQISSPIMIMDRKKNLKDSAPSSSANLVELDKKKLSISDSDNEKLMTNQFVQLSPNSLDESASEALATTDYETRGVKRKKLSVDDSFNTTSNPMYNGFSGYSPMSNSDTNTSAISQSFSGPTISKPSLAQFSIGFSPISQPQFPSQFQSQTQLLQQQQQQQQQQQQQQQQQQQQQTVPSIQKIIPAQGLIRGGIEVTILGFNFRPGLLIKFGANQALATHCWSETTIVTYLPPAAQPGQVLVTFENQDNDNVGGPQQQQVFTYTDDTDRQLIELALQIVGLKMNGKLEDAKNIAKRIVGTDNNNNNNNNNNSSNTNTNTSTNSNSPADNENDNNNTNNNTTAGAAAPGAAPGNTVTSTNSNTSSSFENDEKSMAKLNKLVEFFESRTNNQDDLEKWSSMKTSEIFGDQEEEYFADSEVVPSYKSIFPNGGNANNTKLIAEPTPEADAGATSDSSEDMVVTYINHPRKSMKNDKMLLFFWIPALVIMLFTFFMVYVVGYQLNDYSIVEKMLNCTSLLR	85.714	10	18.5	0.875	0.75
s__Candida_albicans	SLE	--	11823543	B118615	SVLTQSVKNNTQ	small nuclear ribonucleoprotein D2 isoform 1	VLTQSLKNNDQ	MSGPIICSKFDQSGNYLATGMVALDSHQVKVQSITSSQASLNTSFTLEKSNKLVNLAWIPSDSIQLLALCLSKGSILIYSPQTNEIVLELISSANVSILDFHYSTTTRTGWSCDIEGNVYEWDLNSYLLVDSFKVNEYIESVDSINRISTVMFNSQPHLLLGSNAVYLFNIKQRELVKTFPGHIQPVNSITALNNDMFLTSAKGDRFVNLYQLDKTATKAVFVGLSSVSSLSVSIKDDKSVLVIINEEGDIEIFNNPLADAKSQVSTPVPKKKRKQVGVSSRSFNASIKLSRPEPEIKSPQDTHLFINAVSTEDNLITFTWLENSTIPFFDTLKWIDETGSLLLESAKVLLKSKPNLKVTQHLTNGHDVAAPKLYTEGHTIVSDGSNIRDLEFQDHQEDEEDTEESLAEKLERLAMDQTSQQKSRRRKLEEARSGVSLSIVLTQSLKNNDQALLETVLSNRDPITIQNTISRLDPYSCVTFLDKLSEKIQRQPTRFDQVSFWLKWILVIHGPTMASLPNLSIKLSSLRAVLNKKAEELPRLLELQGRLKLMDDSAALRNEFSAEEIAEDLEERSDIEYNEEIDDAKYVGVISDDESMDDVDDFDDLDDEEEEEEEEEEDGIPDAANLDDREDSDLE	81.818	1.7	21.2	0.916667	0.75
s__Candida_albicans	SLE	--	10564545	B123701	RGVGGPSQ	small nuclear ribonucleoprotein	GAGGPSQ	MASDNKYKYRIEILQMMFVLGEANDPPIETTSIIEDIVRGQVIEILRQSTKTANSRGSRSIIPEDVIFLIRHDKAKVNRLRTYLSWKDVRKNAKDQEGGGTESLIENTNDVGVGAGGPSQSQSNDSSKMLSRYKKSKIRLPWELQFMFSEQHLETQEENELIDDEEKAASIARLKKLKMADDRTKNMTREEYVHWSECRQASFTFRKGKRFREWAQMSQLCDTRPNDDVIDILGFLTFEIVCSLTEEAMNIKNSEDKLHHIQRLKQIVDNKEKPVKRKYLFDKPDEFTTPIMPYHIEEAWRRLQSTDFKHKAARAFGGGVLKTRTRLI	85.714	9.3	18.5	0.875	0.75
s__Candida_albicans	SLE	--	1372022	B128769	GPPPPGMR	small nuclear ribonucleoprotein	PPPLGMR	MRKIWNRKDKDKRKSVSHDTNSPNIYSNHHFDSNEHLPTQSHQQGSDQYSDHNQNHNHNHHRNHQHQHHHLVHTESHEDTTSFDYEDMASIHEQPYSLSDKQSTTNTSTLSSTTAASTLATLNNTQPHTYTSTSTSIRGVGATGNSGSGGGGGTTKKLNSPQFQSSVAPNVKLNSLIKHDHDTTVGKHSWVNGVFNGTEINENNLKLYRAELKGSHLYLYKAPTNLNVKKFRLQEPPIPKEVEAMMKNNNDSSSSIHNFNNSSTSLANSNSINENVVSDPPQHNNDNATIETNASTLIDTKPLDVSQISSPIVQNTPTAHPPPLGMRKNSTIETTTIPVNRNVFHTPYSSSIPNTPVTAPPTLPITSSIDISEHNITYYKVEVPHPDLLYDFDTHRFSAPFFKDGKNSLEAIFHFLLFNQDPLDTRTINTIVDVLPILPDFGKIMKFFSLYVHTIFEKKFEGMTNLELVVSRVLQVLQNLEEHFDGFLLKSDIAPYILKVLEMINHYNIEDITIFKNKMLQKQQVLIDLLNNDNLPLNVQPFQDLNSTVFMKEINLIDFAYTISEIDLKFFSNWNSNIDKSLLLYSSISDDTNRDFFYKKNPLIFNNDYHIHYLSRLLVNHLFVENSSMNMSSANLENKARLLEKWIDLGCLLDKSGNMSSWLGISSVILSQPVLRLTKIWSLVAPDYIRLLKSDWSPVLFELDRRYLVNESTIDHGKSTHLGGNEESRDLSTKDSYHIMAPRGLGKIYPKERVIPFFGDLVINNSGNTTDKSVDIYELESIWKRVNYSFDRWNDYLTNLTNYDEIIKYNDDVLRRYDSMGFIFSNESLNQVLFLGANNSDERQLENPPSPIKRREVNNDIKNKLLRLIELNCDSINMEKIMKLSINLEPELPEAYLDATTSISVAPSTLQESTLLKSNINRSNLSVNSIDSSGSLNETPLSESNPASRIPSFNNKFFKIDLGKYDELMKSGDKKDSPPLDPSVNKHNFVIDNELTFRIDDFISELDNSSTSSVTGGGAVGAGGGYDDFAGGDDDDDVPGLGIDVDDILNSDKFTNFLMSPKANNSKSNKRKLSMDGSMKKIYKFIPKYATVDRLIDLLLLDSKYFHRDVHLDLTEYRFVFLLNYNSFMTTKELLDKLAHRFINSGNAVISVMKKNYLLKKLNHESDKTKMEPNFNQGNPQLAMNFPNWNLDTAVDLNELGDVDYELLLKIQINILKVLIVLINNFYSNFSLDLANKNILIKLLKLFSNEILQWYNSNKIDNTLEKSFESLVTYYKKLKKLFVKKTYRPVEVLKFDEYLISEFRFNNSLHEVPMNRNLPSHRNVHKIEKFLYKFNKLLAVFYKGIKTEDWVRVYKILENSFEKNALLDFSLQKPTVLDDQLIISNIFNFFESLVIPDERQLLLKKFPLVFRKLFKVYFKFKSYLLVQLTDLNITTDERLDRMKTLLIMAEVSKLKMSDNQFIFEGSGNIPSCIETAIINVIYSPESRKFSNLWVRAAQTLTHREGNFDSVELLLPPNITINDLQSTEPLLPCFGWIIENLIETDKCPSYFKNQINFNKRYLIYKLIRELSVEDFEGESGSNDFTFNESREFDFLLKLDESLVNQQNLREFSPVDKAEIFQRIMKDQHQILVVDNQKKHIRDSKRLIKGTNNLSIRSATNSSFSNVHSGISASTSNTTTAAGNTNNNNNNNNNNFNNNNNNNALSGMHNLTRKTSNTSLKRQSLSYKSSSSSRFKISGLFTKSRPFSLTGNTSTPERVVNIEELPNPEDSIEPKQKPVVVIPLKNRKIFPVYLMPLCFKIDSETTNDHYFFQATNDTDLNEWLIKLNYANRHWFYSRILNNKTTNNNLVFGVPISFICVRELSVVPKFLEAIFQEIESEGIKDVGIYRISSSISELTSIKQTIDRTGTINFNDRGYDTHALTSIVKSYFRELPDSLITDDAISQFYELKLEQENKNQTPDRDAFDLNAYQKILHSLPVVNFNTLKILVKHLNKISEHKEVNKMTPSNIATVIGPALTESSNLDILINNFGFMNLVLEKLINNYHEVFDDREDEKKDIESDLNHAQGQNSETEIESQQQEQQQNHQYEQEPEHEHHIQIQVKPECEPQREPQREQEREHERQHERQHERQHERQHERQHELEREQENKHEQKQKQEYDFGIKHQHEHVDVKVDLKLGERQYQQQQQLGLGQDNNNTPRKNNVIQSGVDPNDDGVHHLTKVVSDDTTRTDKTVTKPNQNFIGQGFGKEEELKVQF	85.714	3.8	19.6	0.875	0.75
s__Candida_albicans	SLE	--	1372022	B129804	RPPPPGIR	small nuclear ribonucleoprotein	PPPPGIQ	MNCFFSATTLQTNFKKPLIEQHNNKCYKYIKLNNNGLKVLLISDCHHHGGLKNHFTCSMTIKNFGSFNDPMNYLGLTHLLEHLIIFNHYQFINQLKKMGGDINGYTLGDFMNIYFDVLINEQEGEEEEEEEEEEEDYYYHQLNSILMKFSQLFNPAMGKNGSGSGSGSDGRMVNDKNLIMGEINSINEEHQLNITDDDKILYHGLRLLSNINHPFNKFATGNKSTLSPEINNNSTTNKPKLLLNNFINKLKLKYLLNNHLQYFLQPSNMILIVKSKLSLINLQNLVIKSFLQLENNHKLITPPPPGIQPFIDSSPPLFVKYNQILHIYRNGSNSTNLSSSSSSLLLTNHQQRLKPIKIRLILPLPNKTKTQSNSNSLLYENIWCNLIGDESINSLSFFLKQQQGQEYGVNLINSIFVFSQYISKIDKLLLIDITTTNNQCQKFIKSYNKRNNTAGTYNNSGSDFGSGLNIVINYLINNIWKFINQLIINEKKNRSILINCLNEYYKIFKFNLIFQQQQQEREESLSINNRDQSIDEILNLSELLIYEDVPIEDLPLGNKYPQKDSINVDEFIYQTEKVFDISKLNVIIMTFDSNNKKINNNIKKSTFISSSTIMTDPYYSFDYKLEELDIGKGFYNSMNMMKMITSEFPNFEMLQSNNNKNKNNNKNNNKNKNKNNNKNKNKNKNKNKNKNKNKNNDDDYDYDYADLFIPFSNSQLDDIVNISKYNKLTLSLSLPTILEPTSSLPNKSPRLISSNSNNKLWHISQPKIDYINIGSTLEILLLAKSNKILDTTTISFQIVINKYINNNDKVKTFIIIELIGEYLGKFLYYKFYKICQLYLYSWSIQCNHLINSSITFIILGPNLNIEKVLLKFIYYINQLLLNATTATNSSSGGSGCSGCYCGGKIDYKLMVELKNKIRFKYKNYSNNEDESSDVIGDDDCLRKIIDSSIMLLENDIWTIEQRIDALNLIEIDDLLSLMKVLIVGGGGGGDDDDDQRFINVLISTSMDEFNVINLNQIIMNQWEIPIIKTSSISNPQLNKSLSRILLPGQNELFKYKLTNTTTTTTTTTTTTTTTTTTTTTTTNNNNNNVVIYNYIQIFHQRKPPPPSPSTKNKLNYYYYYKMILFKFINYFIQQKFNYQFRIINQIGYMIYSGIRINKQTMGLYFYISSSSGSSDINTYQEILDELNRFLYQLELELELELTSNKSQSRSRSRSRSMKLLEYVESFIKLTNKQNRDNIPYNGEDISTNMFDFDNDNIHAGGGGGGGGLPTNLLIESSTNHKSDNFNISSNCSNHQIYWESIITGNYEPKPKPKPKPKPEPNFQHQKDYNNSPPNFIDLYEILTPENILTFYKSKISINSSSKSSISIILY	85.714	0.9	21.6	0.875	0.75
s__candidate_division_TM7_single_cell_isolate_TM7c	SLE	--	9328126	B118011	LYKEKALS	Ro ribonucleoprotein	LYKDKAL	MQRLLYKDKALIGLDISTSDIKVMAINNKKDVIGYGAIDISNEKFHKSLEENDDYLLLQLKKLFSEKIHGHLPSPQVAVSIPTSKTYSRTFSVPASTKKNLREAIELEISQYIPIPVTSLYVDYEIISESEENINVLVSAAPRLLIDKIVDACSRVNLTVNLVEPGINSIARLLRDIEEGDLPTVIVDISSTATDVAILEKGIIRVTGSTAIGGTTFTLDISKKLNIPLEKSHQLKVIHGLNPGSHQESITQALNPSLKKISLEIRRVMRYYEERIKGIKVEQLIIVGGGSNIPGIGEFSLTT	85.714	3.6	15.8	0.875	0.75
s__candidate_division_TM7_single_cell_isolate_TM7c	SLE	--	9328126	B118172	TEKLLKYL	Ro ribonucleoprotein	EKLKKYL	MLDDLRVIQQRDARGALDIIANQWEQAKYDVDIKHWEHDGRRIEKIIVAGMGGSALAALIIKNWLESEIDKPIDVIRNYNLPAYANENTLVICSSYSGNTEETLSCLDDAIKRGCQIAITTSGGKLKEIADERKISLAELPSGLQPRMALIYNLRTTLKLMAHFGAIDYKYFNQVGQYSDWLRDETAGWKKDVDSGVNPAKQIALLAVGKTSVFYASHTFAPLAYKWKISWNETSKNLAFCNEMPEFNHNEFMGWASHPIQKPYAVFDFMSQFDHSQIKKRFALSDRLLSGRRPKAHVINLQGDSVIAQMLWGCILADFASVYVAILNGVDPTPVALIEKLKKYL	85.714	5.3	15.4	0.875	0.75
s__Clostridium_bartlettii	SLE	--	12892735	B117909	HKGFKGVD	MBP protein	KGFKNVD	MRNRDFITGKVPITKEEVRAISINKLDLLNAKTFIDVGAGTGSISIEAGYHYPDLRVIAIERNDDALDLVNKNIENFNLTNVEVVKAYAPVELDIYNDVDAIFLGGTGNKLEEIIDWSKDLLVPGGRLVANFIIIDTFYEMLRLVREKGFKNVDVTVLNVSKLEKLGPGEYFKPHNPIYIISCEKGVE	85.714	9.2	16.9	0.875	0.75
s__Clostridium_bartlettii	SLE	--	21362751	B123608	PPAQPLSE	U1 small nuclear ribonucleoprotein A	PASPLSE	MTKFKYAFDDNKRYHTWNYYLRNTFGEKVFKVSLNGGFTCPNLDGKVSRGGCTYCSNSGSGDFAGNPASPLSEQFNEIKAMMHKKWPNAKYIAYFQAYTNTYAPLNVLKDKFEEALSFENVIGLSISTRPDCLEDDVVDYLAELNERTNLWVELGLQTIHDVTSKKINRGHDYDTFLEGLKKLQDRNIKVVVHIINGLPGEDYNMMMETAKAVADMNVHGIKIHLLHVIKDTALARSLEKKQFELMDRDDYINLVCDQLEILPPEMIIHRLTGDGKRDELVGPMWSLKKWEVLNDIDKTLKERDTYQGIYYNKK	85.714	4.5	17.7	0.875	0.75
s__Clostridium_bartlettii	SLE	--	10564545	B129634	PPPGIMAP	small nuclear ribonucleoprotein	PAPGIMA	MNLRPEEISSIIKQQIKNYDNKIELTDTGSVLKVGDGIATVYGLENVMSSELLEFPGEVFGMALNLEEDVVGAVLFGDDSGIKEGDIVKRTGRIVEVPVGEAMIGRVVSPLGLPIDGKGPINTNKTRPVESPAPGIMARRSVYEPLQTGIKSIDSMIPIGRGQRELIIGDRQTGKTSIAIDTILNQKGKDVICIYVAIGQKRSTVAQLVSRLENGGAMDYTIVVSATASESAPLQYLAPYAGAAMGEEFMYNGKHVLIIYDDLSKQAVAYREMSLLLRRPPGREAYPGDVFYLHSRLLERAAKLSDELGGGSMTALPIIETQAGDVSAYIPTNVISITDGQIYLQPELFYSGVRPAVDPGISVSRVGGSAQIKSMKKVSGTLKLAYSQYRELASFSQFGSDLDADTKRRLAQGERIVEVLKQGENAPLDVSDQVMIIFAVTNGFVDDIPVSELSRFESELFKFVDANYPELSEKILANKDFTTDLTTAINEFKKTFVVEA	85.714	9.2	16.5	0.875	0.75
s__Clostridium_leptum	SLE	SLE_pre	7554555	B118833	HDSPSVRK	unnamed protein product	DSPSVRQ	VKGLRNLLVRRISLRAKLALIICCISFFSIVVSSLAFFFSVKKINEDIVYNNLESLQLAVEDNISSSLSAIDKTAKNIILGSNVRQFLREGANLAEMDESGKVLLRQSIEREISNQMLFNSILEEGLIESVNFYLDEHNIAFFSRNGSLDLKDSPSVRQVYRTIQQKSSANPQIFSSTLNDPFLHFAYRISSLDQSSRSVYLIITINREGLLAKCQSITDYENSVVYLADQKGTVILSNQQENEGAPLPDGIDGNYTQGKITHLDFDGTKHLYFSQWLNDKDFFLAVMMPEELFVRSLYEAMRDYLFLSVVVSLIIMALIVLLSLRMTAFTHDFTEGLQKFGKGDLTVKLPPYRDADLNHISNTFNQMTERINFLVEDGYKKQLLIQQMDIEFLQSQMNPHFLFNTLFTISTRAKMSGDDLLFEMVQALTRLLQASLHTKNDIKITVAQELEYINAYLYIQKVRYGSKLEYAVSTGSPEILTLLIPRLCIQPLVENAVVHGIEPLSATGHIDIAMELKEDALWITVTDNGVGFDPAEAPDGSAPPSHSNHIALQNLQERIRLIYGGAYGVTIDSAPGRGCRAVVILPVDKGGNHGLSSSDRR	85.714	5.3	17.7	0.875	0.75
s__Clostridium_leptum	SLE	SLE_pre	1372022	B128751	GMPPPGMR	small nuclear ribonucleoprotein	GMTPPGM	VDFEFDLENRIVDPEDIPEDADIENPLRPRTLSEYIGQEKAKENLSVFIEAAKLRHESLDHVLLYGPPGLGKTTLAGIIANELNVNIRITSGPAIEKPGDLAALLTNLNSGDVLFIDEIHRLSRSVEEILYPAMEDFAIDIITGKGQMAASYHLPLPKFTLVGATTRAGQLTAPLRDRFGVVLRLEMYTPEELATIVSRSAKILGIETNQEGALEIASRSRGTPRIANRLLKRVRDFAQVMSDGVITYETAKVALDKLEIDELGLDGNDRRMLETLIRFYKGGPVGLETLAAAIGEEAVTIEDVYEPYLMQIGFLSRTPRGRCATHAAYLHLGMTPPGMERENSDQTTIF	85.714	5	17.7	0.875	0.75
s__Clostridium_methylpentosum	SLE	--	9802926	B118548	PAPGMRPP	U1 small nuclear ribonucleoprotein C	PAPGLRP	LRELTREEKAAIRSLVVKWCANYDREYGCLPLDCECYMLGKCWTGAYCRYFREAVLPLNPALEAALTDGPAPGLRPCAVCGRLFAPEGKRAFCSAACAENARRKRQRGYMRKRRLDC	85.714	8.5	17.3	0.875	0.75
s__Clostridium_methylpentosum	SLE	--	7554555	B118833	HDSPSVRK	unnamed protein product	HDSPTVR	MPIIKAKKNLPGIHLKHYKNTHDSPTVRMPVPPQVKIVMSQHMGAPCIPMVKVGDEVKVGQKIGENRQKLSAPIYSSVSGKVTGLMDYTAYGGVVVPAIVIETDGKQEVHESVKPPRITTKEEFLEAVYEQGLVGLGGAGFPTHTKLSFGEDVKVDILIINGAECEPYITSDNREMVENADDIVYGIEQVQKFLGIERALIGIEDNKQEALSLLAQKTESSKGIEVVSLKSRYPQGAEKVLIYSTTGRVVPEGAIPAEVGVVVMNVTSISKFGRYLRTGMPLTAKRLTVDGDCITNPQNVRALIGTPVQDVIDFCGGFKKTPKKILCGGPMMGVALLDTSTPVIKNNNAILALSSDVLLDQPTTACIRCGKCIGACPVHLMPVSIEKAYDAQDVEMLQKLSVNLCINCGCCSYVCPAKRNLAQKNQLAKDLIRQQK	85.714	2.7	18.5	0.875	0.75
s__Clostridium_methylpentosum	SLE	--	10564545	B128218	AFDKHMNL	small nuclear ribonucleoprotein	FDKHANL	MIFDKHANLKYKYGNRHFWVEGCYISRTGLNEATIKKLCPRPGEK	85.714	5.5	17.7	0.875	0.75
s__Clostridium_methylpentosum	SLE	--	10564545	B128218	AFDKHMNL	small nuclear ribonucleoprotein	FDKHANL	MSVSSLKGYLKGKSALMIFDKHANLKYKYGNRQFWGEGSYVSKEDLNEATIKKLYPRPGEK	85.714	6.2	17.7	0.875	0.75
s__Clostridium_methylpentosum	SLE	--	10564545	B128341	ATPPPGIM	small nuclear ribonucleoprotein	ATPPPDI	MYNTKKMIGEKINQALTLCNKKQKDLAKELQVADNTISYFVNGSRTPNTEQLIKIARFCNVSADWLLGLSEVQKPNTTVAAICDSTGLSETAVENLHAYQDYFEGGYLIPTINLLLEQATPPPDIAFYGFDGEFLEDNYNADMAEWESKGFVNLLSSIENYLTVSLNSDQLARILGSGTIATVKNKDGRIPWDGFIYDSIVTVKASKIIESTLLDDILEKLKTLKRNKQLVKPKRATAAEDFAGLEIVDIDSKEGALNGNDHETR	85.714	2.7	18.5	0.875	0.75
s__Clostridium_methylpentosum	SLE	--	7530271	B134510	RIIWRSTQ	collagen VII	RSIWRST	MIAKARSIWRSTLPLVLACLLSFGVFSLSYHYDNKYTTHSPQAMGGVLFLNQGELDQHPVIYLINGWELYQNRLLTPQDYAAEHPSPDRYTAIGQYSGFESEKHAGPHGSATYRLNLILPEEKAIYTLELPEIYSAYRLYLNDTLLVSSGNPEPDGYTPQTKTGSISFQAAGSTVLTFTVSDFSHLYSGMVYPPAFGKPDAVASALDTRFAFSLLICSIALLVGLFYLCLAFPFKNRRFLLFALLCLCLIGSVGYPVLHRLFRLEIQPWYALEIAAGYAVYLLFVLLINSLCGVSKKISLSCVMVGGLFCIAAFVASMTAPLLSAQVMHGFSLCTSVYKLLCSAWMLSVAAVGVFRSRVYSPGLLAASGVFACALLADRLFPLFEPIFFGWFTELAGIFMLAVLGCILLVDTISAQRRQLALEQDRKQMAMRLQMQKEHYRDLAAQIEQVRSARHDLRHHLTTLQLYLQEGRNRQAQEYLDRLNRRPELSSELSFCEDYNLDVLLRYYASVGNSEQIQTAFQVQLPAVVEIPSEDICIMLGNLLENAVEACRKVPQQNRFLYATIFYRHSNLMVEIQNSYKGRLVPMHGLFASTKRRHSGMGLKSVQAMAEKYHGNLELHLDEKEQKFVARLLLVNRVPT	85.714	4.5	17.7	0.875	0.75
s__Clostridium_nexile	SLE	--	9802926	B118372	GIARVPLA	small nuclear ribonucleoprotein polypeptide B/B' isoform B	GISRVPL	MKTRRNIIGYTIWNRRRDMEEKQSARETAIQYFLQEIRSGNLKSGDKILNERQLADLLGISRVPLREAICTLSTLGILEAHQGNGTYVSEKNAQIFSSVIKKYGIFDRSIVDEVFEARILFEADAARLAAQNRTSEDLKCLQEALVNHEKALVLYHKGEISAEVMMEYDGAIHLGIAASAHNNFMLQIIEAIRHVTIEKDFFAEQYTVDRQHFAESQKMHREIVTAIENQNMDMAYRKMQEHIIQIRAALDLDSIRRTGK	85.714	6.2	17.7	0.875	0.75
s__Clostridium_nexile	SLE	--	19248110	B123157	EVRLVPGR	U1 small nuclear ribonucleoprotein A	EYRLVPG	MSSVDKIKWAMSLRDPQYEALQYFDAISSKIEYRTSSKAEAEEIASENCQAPHTISVDKEFDFPSFCFDMTTGIGKSRLMGACIYYLYKTKGYKHFFILAPGNTIYDKMRREAVPGHPKYMFKGLEAEMGRPKVYDGENYLSYPVRYIQEEMVVEKTSDIQIFIFNISKIFTRGAIEFKFHKFNENLGGSFADVLRSFDDLVICMDEAHRYYAPASKKAINYLNPVLGLEYTATPKSTNKNIIYHYGLEDGAGKFLKIPVVMGRTNTAGYSDDDIEEMKLKDGIKLHERRKSIVCKYCIDNQLEQVKPIVLIACKDTTHARKIKEKIDSDAFFGGRYVGKVIEIDSSTSGAETEENIQKLLTIEKNTNPIEIVLHVYKLKEGWDVNNLFTIIPLNAAKSDILALQTIGRGLRLPFGEITGIEELDTLDIVAHDHYREIVDDIKNNPVFKKRNLDEEDIPNTKTVMVEPAVENQQISLFDEALCESKVKSYQDLNNENVVENLFAEYQKAFAKKVAPKKSESDSGQMSIFDYFANDDGKETSDGTASDYKMTQTSIGTDAVDTSFTVHQGDGSLQIDLQKSSGSKNVLPYAKQEFIKKVEELKKVAISVPKIGISYSSTIIFKPFTVKRNIMDFDVAASRIERYDAVNGRLLQVLDADALIVENPENMLAVSLLESIPEFSSDDAEFILDVVDQYLALIEGTDEVKKKIVRRYATVIVEDLRKQIYASKEESTEFVFNVQKDLIIFKSFAKNMKENGRLNFKKEVPDKKNIKQYLFEGYKKSYYAENAFDSDDERRLSVVLEEDSEVIRFIKPPLNQLGLFYKAAKQYNPDFLVETADKKYMIEVKAANQTDNEDVQEKAKAAIKWCECASQVDADGKTWEYRLVPGDKIIVGNTFKYVIGMAIPVVVDGE	85.714	9.5	16.9	0.875	0.75
s__Clostridium_nexile	SLE	--	10564545	B123701	RGVGGPSQ	small nuclear ribonucleoprotein	RGVGAPS	MGTAKKAKYPIGFYICCITYTFERFAFYGTKPLLALFLAASVAEGGIGVTKAQAGEIAVWLTSLTYITPIIGGWLSDRFLGARYAVTLGCIIMGLGYFCGWQAHSVPMVWVMILVVSIGTAFFKGNLAAIIGRLFDDQDLLDSAFSIQYSFVNIGSFFGSMICATLYMYTFKQGQMLGFRQVFLLSGILVIIGGIFFTLCYGKLQGQGIKPFKYLTDTNGNVIGEVKKEKKEKSTAPLTSKEKKNVWAIVLVSAISIIFWLAYYQQDVVLTFYLQDYVNRDLGFFELSPAHLTTTWNGLLCIVLSLAAAKLWAKLAKRPQGDLSMFSKITLAFVFLGISYIMLVMTELTRGVGAPSSVKGNVMWIFLFGIFLTIGEICFSPLGNSFVSKYAPKKYLSVLMGVWTLATFFANLINGQFQKIVEKMGIMPVFVTFAIVAFICAVVMFLLTKPLNKLTEE	85.714	4.9	18.1	0.875	0.75
s__Clostridium_nexile	SLE	--	10564545	B130283	VRGVGGPS	small nuclear ribonucleoprotein	RGVGAPS	MGTAKKAKYPIGFYICCITYTFERFAFYGTKPLLALFLAASVAEGGIGVTKAQAGEIAVWLTSLTYITPIIGGWLSDRFLGARYAVTLGCIIMGLGYFCGWQAHSVPMVWVMILVVSIGTAFFKGNLAAIIGRLFDDQDLLDSAFSIQYSFVNIGSFFGSMICATLYMYTFKQGQMLGFRQVFLLSGILVIIGGIFFTLCYGKLQGQGIKPFKYLTDTNGNVIGEVKKEKKEKSTAPLTSKEKKNVWAIVLVSAISIIFWLAYYQQDVVLTFYLQDYVNRDLGFFELSPAHLTTTWNGLLCIVLSLAAAKLWAKLAKRPQGDLSMFSKITLAFVFLGISYIMLVMTELTRGVGAPSSVKGNVMWIFLFGIFLTIGEICFSPLGNSFVSKYAPKKYLSVLMGVWTLATFFANLINGQFQKIVEKMGIMPVFVTFAIVAFICAVVMFLLTKPLNKLTEE	85.714	6.9	17.7	0.875	0.75
s__Clostridium_nexile	SLE	--	7530271	B134510	RIIWRSTQ	collagen VII	KIIWRST	MFFEIFIQMMPYLAVFAVLGYIGRAQQKKAKEREEEQKKGIIRTCYVVKTEKILTIIFIIGIFFTGGLVVASVIQQEDFFPLFVFGIAFVVFLIGSLNMIMWKLEVNGDKIIWRSTFGKKMTFYFDDITYCERKKGSIRVYVNGEKLFTIDSNIDKTEFMEDIKRRRIPVKSYYVNQLKKNRK	85.714	7.3	17.3	0.875	0.75
s__Clostridium_ramosum	SLE	--	16126981	B118525	MMRKAIRG	acidic ribosomal phosphoprotein (P0)	MIRKAIR	MKTVAFHTLGCKVNTYESNAMLKIFNEAGYQEVDFKQVADVYVINTCTVTNTGDSKSRQMIRKAIRKNPKATICVVGCYSQTAPEEIEKIEGVGVVLGTQYRSDIVKYVDEHLGTGEMVIKVDNVMNLRKFEDLNIDRFKNTRAFLKIQDGCNNFCTYCIIPYARGRVRSRQKESVLNQAQKLVDNGYVEIVLTGIHTAGYGEDLDDYSFYELLVDLVKIKGLKRLRISSIETSQISDEIIDLIGSNEIIVDHLHVPLQAGSDATLKRMNRKYTTAEYLEKINKIRSYLPNIAFTTDVIVGFPGETDEEFEETYNFIKQVNYSELHVFPYSPRKNTPAAKMKDQVNDQIKHERANRLLQLSKELNHEFALKQIGKTLKVLFEKRDGEYLIGHAGDYLKVKVKTADNLIGEIVTIKIDKYDEILEGRVV	85.714	7.6	17.3	0.875	0.75
s__Clostridium_ramosum	SLE	--	1372022	B128358	CDEFRKIK	small nuclear ribonucleoprotein	CDELRKI	MRVLKENVELIIDEKEFSRFAKLGYKRIDVSEQSNQDTDKKVPLSKMKLEDLKKTAEELGLDSDGLNCDELRKIIKDAQGNQ	85.714	6.3	17.7	0.875	0.75
s__Clostridium_ramosum	SLE	--	1372022	B128358	CDEFRKIK	small nuclear ribonucleoprotein	CQEFRKI	MNKLELGISSIKCQEFRKIYPIVKAFHSGTIFEELDLPWGELCR	85.714	9	16.9	0.875	0.75
s__Clostridium_ramosum	SLE	--	22902875	B185154	PAPKKGSK	histone H2B type 1-K	APKKGSE	MMKLGKFIAGVGIGAVIGMLCAPKKGSELRGELKEKSQDLYDKAQNMTKDDVESLINNTIEEIKLAIDEFDVDEFKDTAGEKLGDIKTKLEQLATSVKSSDEYASFKESVAKVSDEVTTKFKEIKTKVQDKDFNVLQELDDAMDDIEDELDVIIEDLKD	85.714	9.4	16.9	0.875	0.75
s__Clostridium_scindens	SLE	--	9802926	B118394	GVPAGVPI	small nuclear ribonucleoprotein	IPAGVPI	MTLFEKKLVIEGADSGSGRFAVYRTSLYEIPAGVPIAGVAGGVSDAVYMKRITEYAGLKYQKRYLQRRKKV	85.714	6	17.7	0.875	0.75
s__Clostridium_scindens	SLE	--	10564545	B129293	LPPARGTP	small nuclear ribonucleoprotein	PPATGTP	MRKKIIRFVLMLVMLAAIPMSVSAENFKGKDGWKVSFDGDKMDSTFKSSDIDEAVYKLQPGDSIEITLTLENTYNADTDWYMANEVLQSLEDSDNSANGGAYSYILNYVNPRGESTLLYSSDSIGGEGDSKGGKGLHQATSSLEEFFYLERISGGKSAKIVLKVSLEGETHGNDYQNTLAKLQMKFAAEKAAGAPPATGTPGKKAKTVKTGDESSVMLYISLAALALGLMILLLVLKRMRDQKDEQTSEAHGGYGNGKEAE	85.714	1.7	19.2	0.875	0.75
s__Clostridium_scindens	SLE	--	1722217	B129314	LREYRKKM	Ro ribonucleoprotein	REYKKKM	MNNWLNKLEKKIGRFAIPNLINYIVILYALGYVIVMLNPMIYFQYLCLDPVAIMHGQIWRIITFLAFPPSTNIFLCALLLYVDYLIGRQLEAVLGTFRFNVFVIQGILLHAIAAVVVYVLTGMPVVMDSQYIIMSMFFLFAALFPEAQFMLYFAIPIKGKWIAWIDAIYFGYAIVSYFLPFGNGGSANAALAAAVSVINVLIFFMSARNTNPYSPKEMKRKREYKKKMERAQRSTHVYENGAKHKCAVCGRTELDDPSLEFRYCSKCNGNYEYCQDHLFTHTHVK	85.714	4	18.1	0.875	0.75
s__Clostridium_scindens	SLE	--	10564545	B129621	PPARGTPI	small nuclear ribonucleoprotein	PPATGTP	MRKKIIRFVLMLVMLAAIPMSVSAENFKGKDGWKVSFDGDKMDSTFKSSDIDEAVYKLQPGDSIEITLTLENTYNADTDWYMANEVLQSLEDSDNSANGGAYSYILNYVNPRGESTLLYSSDSIGGEGDSKGGKGLHQATSSLEEFFYLERISGGKSAKIVLKVSLEGETHGNDYQNTLAKLQMKFAAEKAAGAPPATGTPGKKAKTVKTGDESSVMLYISLAALALGLMILLLVLKRMRDQKDEQTSEAHGGYGNGKEAE	85.714	1.7	19.2	0.875	0.75
s__Clostridium_scindens	SLE	--	1372022	B129705	QVMTPQGR	small nuclear ribonucleoprotein	VMTPEGR	MLQMSKYGRGTFQKCCALLALIEKKHYNNNIMDELRKLLQENLNIEFISAVLSNPRQKEEASKIKVRPLLKKEQLVFQLEIFRNNQVFHKNADPGETCQFLLGYMENMRQMQMETKKYAYTVLVSKKGKVTVKRKAAKGTPASVDLSHNRKKQYILEEDVPVPFLQDLGVMTPEGRIVHARFDKFRQINRFLEFIEDILPVLDEDRELTILDFGCGKSYLTFAMYYYLHERKGYDIRIIGLDLKKDVIRHCNELGRKYGYDKLTFLEGDIADYEGVRKVDMVVTLHACDTATDFALAKAIGWDAKVILSVPCCQHELNRQMDNETLKPILGYGLIKDRMAALVTDALRAQYLEREGYDTQILEFIDMEHTPKNILIRAVKTGKKGENLDAIRRCEEYLHVEPMLGRLLDHKGEL	85.714	2.7	18.5	0.875	0.75
s__Clostridium_scindens	SLE	--	1722217	B129769	RKKMDIPA	Ro ribonucleoprotein	KEMDIPA	MRLKNRLIDAGILIAVFIVAVIAFSYFTNKGNNNMTADMGAATYPQVSFSYNGFNLNTLTGYAKEMDIPAMRDTATPVTDQKVDVGIQAYENKVSSVNYIVYTLDGKEELKKEKVKKPGEEFSIDLSAEGLMKEERVLEIVLHMPDEKSVYFYTRLVDATNANMLECLNYISDFHENALGKVEGAGVGAAIEPNEQGDNTTLQHVTIHSDYDHVSWGELEPSVEQGERWSIKEINSNYVSVQLEYRVRCKGEENDTDVYNVKEFFRVRHIPDVAKTYLLDYDRTMDQIFDPTKHVLNEKGVLLGIVPHDIPYMVNKDGSAVSFVVANELWNYNKGTDQISLVFSFSDAENTDVRNLTAQHEVKLLEVDDTGNTTFAVYGYMNRGEHEGEVGVAIYYYDMEKNSVEEKVFISSNQSSGSVSNELGKLVYYSVNRDMLYVMVEGTLYEYNVKKEEEGTLVKGLEDSQYVVSDDGHLVAYQSGGALNEARKIIVKNLSNGKERTVECAEDECIRPLGFVKNDFVYGVAKTADTGKTVSGEMAVPMYKVEIQNSKSKVVKTYQIDGTYVLDAVSEDNMITLSRATKEGGTYTNIAPDYITNNEEKEKSNIYLETYTTELKESQVRLAYNDGVTDKEPKVLKPKQVLFENPTVITFDDVDIGNKYYVYGYGKLKGIYDRAGEAIRNANGCNGVVVASDQSYVWERGNRNLQYIISDKDEILQSIRDRLSQKEAPVDIMKDINDGRSLDLTGCTTEELLYIISQGRPVIAMLDTENAVILIGYNEADVIYIDVASGERLSVPYEQMDQMTQGSGSTYVG	85.714	4.7	18.1	0.875	0.75
s__Clostridium_sp_ATCC_BAA_442	SLE	SLE_pre	7554555	B118972	PPPPSLPG	unnamed protein product	PPPASLP	VETPSAFSISDAEWDAELRRGSGNLDGKLRIYALFLGMPDTKAAVAFLKQEYGSFYSHSQTYQDGSHGTVIYTTKDIEFRRYQPGGSIHIPWSRAAARLKELASAQDYFTPVEKGRWDAIVRGFQQRGEPLPPPVPRAPYPPPMQPEQLTLDALITQPAAETVSPPPASLPPFHEKYLPEILRHEDGSATWEALTKFFADHPEEHLRVSYLRLRFGEVLHQYPASDGTTIGFRGFPDQFHVWEGNYLNPTAITRLTWGEVCLLAEKEIARDKEQAIPAHEAEAGADEARTPDSPEVPHQPEIPTTDRHGALTQADIDAALRDWNGDMESKRAVVRYMKEHGREKDTAAWLQQEYGDSLPAFPVTADGAAGDVPWPKVQRRIAQLIQRDEFFTEQEQDNFENIDPVEIRERLAERGIVDGKVVDPEKLGSDPFIRQVMADVERATGTDALETYTTKGGHTYRPGDALDSHTDENDSVIRLVIDHVDEEHVWYTTPDMPERGVAEMFRPLFETYLDNGVFQPASAPEIVKVPELGPSPTVREIYEHYLPIVREKVLSDQAYRNAVQNSDRENAMLEGEEAIKRAVLSIEDPNFMRLYYDLTGFHNSLHQTVLEETYAALTEPAQPDLSGQPVSRNGDTIIIGAGEPTHEVDLAVSDEEWTEIQEAIPEDGAVPGVITIDGKPRDPLASAYGAGDFVYLEDREYKIASLERGQVELLDPTLAYPVNRLETRENFERLLKQDQRNGAITEFLPADLERFDQDLREVLASGLLKDRDKDYVSRWLRNGEGNTKLSQRLSAQFSGRVETMGLVTGEAADYRTTTTGMEAEIIRDDDKILATVSASWKELAAVLRALYQQELDGFSHTPVQREAVHLTGTPTYQVGDHVVLPAPDQEISGAIGHIGEQEIRIDTGPYAWSQQMVSRGQFEEWLRQDERNAGLFQPEVRETAEPAYTTQTTAVYPGDKNHLPYDVVVQTIRTGEPERLGPGPSMPPAGNFHITDDHLGEGGPKEKYRRNVEAIRTLKAIELEGRGATEAEQEVLSRYVGWGGLPQVFDQDKEDWHTEYAELKGLLDESEYAAARSSTLNAHYTSPTVIKAVYEALGNFGFQKGNILEPSCGVGNFFGLLPEAMAGSQLYGVELDSITGRIASLLYPEARIAVRGFEKVHFPNSFFDVAVGNVPFGQYPVNDPAYNKLGFHIHNYFFAKALDQVRPGGIVAFLTSRYTLDAKDEKVRRYLAQRAELLGAVRLPNNAFKANAGTEVVSDIIFLQKRDHLIDIVPDWVRTRETAEGFTINHYFTAHPEMVLGRAASESTQYGHQDYTVLPIEGADLAQQLHEAVGRIHGQIPEVEVPELGDEEEPVSEAAIPADPNVKNYSYTVVDGEVYFRENSIMVKPRLNATATARVIGMVELRDCVNRLIDLQMDDADALSIQAEQKKLNTLYDAFTARFGLISNRGNELAFSDDNSYYLLSSLEVLDEDGNLQRKADMFTKRTIQPHRAVTHVDTASEALAVSISEKARVDMPYMAQLTGKTEAELAAELRGIIFRVPNETDGAGGPQYAAADEYLSGNVRQKLVEAQRAADADPMYQDNVEALRQALPKDLDASEIDLRLGATWIDQKYIQQFMYEILQTPGYLRGRIRVLYSQFTVEWSVTNKTAIPYDDVAAYMNFGTERASAYRILEDTLNLRDVRIYDTIRDGDTERRVLNQKETTLAQQKQQALKDAFKDWIWKEPQRRQELVRSYNERFNAIRPREYDGKHIVFTGMNPEITLREHQRNAIAHILYGKNTLLAHEVGAGKTFEMVAAAMESKRLGLCRKSLFAVPNHLVEQWASEFLCLYPAANILVTTKKDFEARNRKRFCAKIATGDYDAVIMGHSQFERLPVSMERRERLIQEQIAEIEDGIAELEASGAERYTIKQLERMKKSLTVRLEKLHTTARKDSVVTFEQLGVDRLFVDEAHSYKNLFLYTKMRNVAGLSTSDAQKSSDMLLKCRYINEITGGKGVVFATGTPVSNSMTELYTMQRYLQVDLLEKTHLSHFDNWASIFGETVTAIELAPEGYTLIGQKN	85.714	4.4	18.5	0.875	0.75
s__Clostridium_sp_ATCC_BAA_442	SLE	SLE_pre	10564545	B123701	RGVGGPSQ	small nuclear ribonucleoprotein	RGVGGPA	LAERIEAGVVGYQEAVMATIPRNRLLAPRLRALVASFPGSLWKDGTHKERMEYAKTRLHYYRRRDTPAFYAALFLLTSSAELWKRSANCFYRKGFEPAYAVLGGISPHDYALISAAKGLYRGVGGPATMELADPDIVDAEVFRMIVNATLIARYGLPVLDIRARRARV	85.714	5.5	18.1	0.875	0.75
s__Clostridium_sp_ATCC_BAA_442	SLE	SLE_pre	10564545	B130283	VRGVGGPS	small nuclear ribonucleoprotein	RGVGGPA	LAERIEAGVVGYQEAVMATIPRNRLLAPRLRALVASFPGSLWKDGTHKERMEYAKTRLHYYRRRDTPAFYAALFLLTSSAELWKRSANCFYRKGFEPAYAVLGGISPHDYALISAAKGLYRGVGGPATMELADPDIVDAEVFRMIVNATLIARYGLPVLDIRARRARV	85.714	6.9	17.7	0.875	0.75
s__Clostridium_sp_ATCC_BAA_442	SLE	SLE_pre	7530271	B134587	VPRAQGFL	collagen alpha-1(VII) chain precursor	PRAQGIL	MDTNANNNRESFEDQQVIFVDTHLIQKAVEGLQRAREEFQTLLEQAEGGDASVYYDLGVRYTEGDGTDKDPAQAARWFALASEDGDLRATDLLGRCYQSGAGVEKDEARAAELFEQAAEQDYAPAQCDLGLSYENGSGVEKDEARAAECYLQAAEQDYAPAQTNLAVCYFNGIGVDKDVECAHQWLEKAAEQKFPRALNILGDCHWDGTGVEQDRGEAARLYRQAAEQDYPPALCNLGLCYEHGDGVEQDKAKAVECYRKAAEQDYAPAQCNLGVLTLHGVGTEADPAAAAEWFRRAAEQSFARAQDLLGDCYLDGKGVEADPARAAELYRQAADQGYAPALCDLGLCYENANGVAEDKVQAAECYRKAAEQDYAPAMCNLAVCYLNGIGVEEDMAQAVAWFQKAVEGGSARAKSILGDFYLDGRGVEQDKEKALSLYRESAADGYLPAICSLGLCYETGDGVAEDKAQAVEWYTRAAEGGYAPAQTNLAYCFLTGIGMEAAPEKAIPWLEKAAEQGQARAQSLLGSCYRDGDGVEADAAQAAEWYGKAAKQNYPPAMCSLGLAFELGEGLTEDPAKAVYWYTKAAGEGYAPAMTNLAVCLLNGTGAERSAEEAVGWLEKAAEQEFPRAQGILGDLLLTGNGAPEDKARAVELYRAAAKGGYVPAMCDLGLCYENGDGVEEDLRHAVLWYRKSAEEGYAPGQCNLAVCYLNGNGVERDAAAAVRWLEKAAAQGNARAQSILGDLCRDGEGTEMDAARAFQLYTQAAEQGYPPAQCALGYCYEVGSGTAEDKTKAVEWYEKAAQRGHATAQCNLAYCYEQGIGVAEDKTKAVEWYARAAEQEHPRAMCNLGLCYEYGEGVAEDKTKAAEWYEKAARRGYAPAQCNLGFFYDRGVGVAEDAAKAVEWYERAAEQGYPRAQCNLGYCYESGKGVKEDKTRAVKLYRQAAEQGSSVGQCNLGYCMLKGIGIRPDPAQAVYWFRKAAEGGSGRAMCLLGDCYREGQGVEADAAQARTCYQKAIDLGFDAKEELEELDKAAPAGAAEQPKKKKSFLGRLFGK	85.714	8.5	17.3	0.875	0.75
s__Corynebacterium_durum	SLE	--	9802926	B118394	GVPAGVPI	small nuclear ribonucleoprotein	GVPAGQP	MTHQSGITALGTTDHVYLELDLVEGKDPKEAIGRLAAAINLPTTVGANAVVGVRPELWAKVSDAQYVPNDVHGFNEPLKGADGYEMPATQHDAWVWVASFSRSQSFEVSSYILKQLKGYFKLADETVGWAYELNRDLTGFEDGTENPGALEAPGLVGVPAGQPGAGSSVLLFQKWSHRIREWSNLSVDRQQDVIGRTKQDSVELPDDVKPDSSHVSRTVVEKDGEEQDVFRRNTSYGELENHGTTFVGFSFEQWRLEEMLRQMAGADGGPRDALTYFTDAETGSWYVCPSVAGLLTIAELFMEDDDD	85.714	7.1	16.9	0.875	0.75
s__Corynebacterium_durum	SLE	--	9802926	B118557	PPPGMRGP	Small nuclear ribonucleoprotein-associated proteins B and B'	PPFMRGP	MTTIPNFADIQRTPDTVTTTSAPSASEQIWSTPEGIDVKRVFTRADRDEAAAGNDERAPHPLDSFPGMPPFMRGPYPTMYTNQPWTIRQYAGFSTAAESNAFYRRNLAAGQKGLSVAFDLATHRGYDSDNERVVGDVGMAGVAIDSILDMRQLFEGIDLGSVSVSMTMNGAVLPVLALYIVAAEEQGVPPEKLAGTIQNDILKEFMVRNTYIYPPKPSMRIISNIFEYTSMMMPRFNSISISGYHIQEAGATADLELAYTLADGIEYIRAGMDVGLDVDKFAPRLSFFWGISMYTFMEIAKMRAGRLLWSELVAKFDPKNPKSQSLRTHSQTSGWSLTAQDVYNNVPRTCIEAMAATQGHTQSLHTNALDEALALPTDFSARIARNTQLLLQQESNTVRPVDPWAGSYYIEWLTNELANRARAHIEEVEAAGGMAQATIEGIPKLRIEESAARTQARIDSGRQALIGVNKYVVEEDEQIEVLKVDNTKVRAEQLEKLERLRAERDEEACQAALDALTAAAAREDKEAGDLSQNLLKLSVDAARAKATVGEISYALEKVFGRHEAEIRTLSGVYKEEVGKEGTVSNVQKAIAMADAFEAEEGRRPRIFIAKMGQDGHDRGQKVIASAYADLGMDVDVGPLFQTPAEAARSAADADVHVVGVSSLAAGHLTLVPALKEELAKLGREDIMIVVGGVIPPGDFQELYDDGAAAIYPPGTVIADSAIDMLTKLSANLGFDLDVDA	85.714	3.8	18.1	0.875	0.75
s__Corynebacterium_durum	SLE	--	11823543	B118585	RNPLIAGK	small nuclear ribonucleoprotein D2 isoform 1	RKPLIAG	MARKPLIAGNWKMNLNHLEAVATVQKLAFALPKEYYEKVDVAVTVPFTDIRSVQTVVEGDKLSITYGAQDVSQHESGAYTGEVSAEMLAKLGCAWVVVGHSERREYHGETDGQVAAKAKAALGQGVSPIVCVGEPLDIREAGTHVQYVVDQTKASLAGLDKGQLSKTVIAYEPVWAIGTGKVASAADAQEVCAAIRNTIKELAGDDVAAGIRVLYGGSVKADSVAEIVGQPDVDGGLVGGASLDGEAFAKLCANAAGGPF	85.714	7.2	16.9	0.875	0.75
s__Corynebacterium_durum	SLE	--	7516572	B121140	ALFAPRDP	U1 small nuclear ribonucleoprotein 70 kDa	LLAPRDP	MANQVSAVDDILAEYQGLEAQLSDPELHNDPVQARKVGKRYSELQPIIKVHAELSQVREDLEAAQEMAYEDAEFAAEAERLAEESVQLEEKLADLLAPRDPHDSDDIVMEIKSGAGGEEAALFASELARMYQRYAEKHGFATEILGLSESDLGGVKDMTLSIRSKQPSRDGAWSVFKFEGGVHRVQRVPVTESQGRIQTSAAGVLVYPEPDEVEAVEIDDKDIRVDVYRSSGKGGQGVNTTDSAVRITHLPTGIVVTCQKERSQIQNKARAMQVLAARLQQMAEEAADAEAAEGRAAQIRTMDRSERIRTYNWPENRISDHRIGYKANNLDTVLNGELDDLFTALQTAERAARLEAE	85.714	2.3	18.5	0.875	0.75
s__Corynebacterium_durum	SLE	--	11251884	B128276	ALLRNLGK	Ro ribonucleoprotein	LLRNLGQ	MMRGTDEIVAVAEELLSKRFGGTQSLTDIEKLGGSGTAIVLRARVAPSPFLQQRSVVLKYTPATNDSMDDAALIREVVSYQFTTSLPKDVRPGPVLLAYDIDSRLLVISDSGEGETFADLLNYSGPEQRLQLLRNLGQSIGRMHAGTADREQHFDILLTRMLSRYPDTAELHEMRDASLLVSIDNGVELLSNADVQVPHVVRDFATDAQRRLASGQHRAFTPFDLSPDNIIYAERTQFLDYEWAGFRDSTFDVACVVAGFPQFLFPHTITDVEADAFIESWVREVNGIWPNVNNRVRLQARIVTALIGWALASISYLYFGSMNQLVSELGNRPDSDSDIPDAATEALATANIDPFDDVLSNPSLGSIVGEGSIARQDLLETFEALTRYASRGDDPRFPEVAAFANSVVERLQAMEQ	85.714	7.7	16.9	0.875	0.75
s__Corynebacterium_durum	SLE	--	1372022	B128358	CDEFRKIK	small nuclear ribonucleoprotein	DEYRKIK	MVVLTLINVRKVGNYLASRLYKELELATGLTPPSPSIKRPPRILTIIIAVVAVIGLVGPLLVSYYTDWLWFGEVQFRSVFTTVLVTRLVLFFVFALVTAAIVWLAGYVAYRNRPDLMMEFGVSSPIVEYRRIMERSVRKILVTLPILAGAVAGAIGQNSWQTVQMFLNGQSFGQRDPQFNMDYGFYAFTLPMLRLVIGSFSVLLLVAFVIMLIGNYLLGGIRVGNQALGVKSSITTAARVQLMVVLGLWMLLRVVSYWLDRFDLLSSQQAMFTGAGYTSIHAILPAKILLMVIAVVVAAAFFSAIVLRDMRIPALATVLMLFSSLIIGVAWPYVVEQFSVQPNRAEKETPYIGRNIEATRYAYGLTDDKVTYMNNWGAQGATDEEVASDANTLSNIRLLDPEILSPTFTQQQQLKNFYGFPKSLTMDRYNVDGELRDYVVAAREMDPQALSDNQRDWVNRHTVYTHGNGFIAAPANKVDEVARDVGSTRGGFPVYTVSDLQSIERNASSPDAESPDKLGINVTQPRMYFGPVIANVPENLDYAIVGKAGGENSFEYDTDTSNFTYDGNGGVNISNPVNRAAFALQYQEMKLLLSDRIGDGSKIIFNRDPRARVEKVAPWLTTDTTTYPTVIDGRIKWIVDGYTTLENLPYSQRTSLTEATEDAINPTGTTQQMLTEQVGYIRNSVKAVVDAYDGSVELYEVDEQDPVLKAWKGVFPGTVKPKSEISDELRDHLRYPEDLFKVQRSLITKYHVNDPRQFFTNDAFWSVPGDPTVENENRQSLNQPPYYIVAADPETKKPSFQLITPFRGLKREFLAAHMSVSSDPDNYGKITVRVLPTDTQTQGPKQAQDTMMSSDQVARDRSLWKGTNDLKNGNLLTLPVGGGQILYVEPIYSQRRDQTSAFPKLLRVLVSYNGKVGYAPTIAEALSQVGIDPREASDVEDAVAAGADTTANKGDDAQGNNNDTQQPASAPAASSEGEALDRVNKALDGLQEAKGKSFEEYGKAIDELDRAVDEYRKIKDGGGQ	85.714	3.2	18.1	0.875	0.75
s__Corynebacterium_propinquum	SLE	--	11823543	B118585	RNPLIAGK	small nuclear ribonucleoprotein D2 isoform 1	RTPLIAG	MARTPLIAGNWKMNLDHLEAIKNIQKLTFALPKEYYEQVDIAVLAPFTDLRSIQTVVSGEKMKISYGAQNLASQEKGAYTGDVSAPMLAKLGCEWVIVGHSERRHYHHETSDLVSQKAQVAHRHGIKPIVCVGESLDIRESGSYLDYIVEQARNSLDGLDPQQLKNTVVAYEPIWAIGTGKAASPKDAQEVCKALRGLIARLADEETAEAIRILYGGSVRTDSIGDIVAQPDVDGGLVGGASLDGEEFAKLAAASVSQV	85.714	5.9	17.3	0.875	0.75
s__Corynebacterium_propinquum	SLE	--	7516572	B121140	ALFAPRDP	U1 small nuclear ribonucleoprotein 70 kDa	LLAPRDP	MANEVSLVDDVVSEYRGIEAQMSDPSIAGDQAQFGKLSKRYAELRPIMLTYEELTAAQEDLEAAREMAYEDHDFQSEADELADQVEQLQEKLADLLAPRDPQDAEDIIMEIKAGAGGEEAALFAADLARMYERFADKAGFAWNVLALNESDLGGVKDMTISFRAKNPGRDGAWAFFKYEGGVHRVQRVPVTESQGRIQTSAAGVLVYPEPDEVESVDINEKDLRIDVYRSSGKGGQGVNTTDSAVRITHLPTGLVVTCQQERSQIQNKARAMQVLQARLDQIEREKADEEAGEQRASQVRSMDRSERIRTYNWPENRIADHRIGYKASNLDSVLNGDMHDLIKALQEQERAERLEAK	85.714	2.4	18.5	0.875	0.75
s__Corynebacterium_propinquum	SLE	--	7527740	B121413	ILPDSLPL	Small nuclear ribonucleoprotein Sm D1	LPDFLPL	MAKLIAFDQQAREHLQAGVDTLADTVKVTLGPRGRNVVLDKAFGGPLVTNDGVTIARDIDLSEPFENLGAQLVKSVAVKTNDVAGDGTTTATLLAQALIFEGLRNVASGANPVELNRGIAAAAEKTVEELKARATQVNSSAEIAQVATVSSRDSEVGDMVAGAMDKVGKDGVVTVEESQSMESSVEVTEGVAFDKGFLSPYFVTDQETQQAVLDDPYVLLVRNKISSLPDFLPLLEKIAEAGKPVLIVAEDVEGEALQALVVNAIRKTLKVAAVKAPYFGDRRKAFMDDLAVVTDATVIDPEIGVNLHEAGLEVLGSARRVTVEKDETVLVDGAGSDAALEERREKIRREIESTDSTWDKEKAEERLAKLSGGVAVIRIGAATETEVNERKLRVEDAINAARAAVEEGVIAGGGSALVQIAETLKSYAEQFEGEARVGVESVARALTKPAFWIAHNAGEDGAVVVSRIAEMANGEGFNAANLEYGNLIDNGIIDPVKVAHSAVVNASSVARMVLTTEASVVDKPAESDDSEGGHGHHHHH	85.714	6.1	16.9	0.875	0.75
s__Corynebacterium_propinquum	SLE	--	7516572	B121815	RRRSRERS	U1 small nuclear ribonucleoprotein 70 kDa	QRSRERS	MPKHPGLDYLMLRIAIFVLVGIGVVMAFSATMTWSVIEGNTVWAQAFRQTFYVVLGLMAFWLALRTPFSTVKRLTPWFLAFAGILTMLVFVPGIGVGRNEVGSQSWIVLGPIRLQPSEIARIAVAMFGALSLANKRPPRTLSEVRLNNPFVIYILISMVFFGAMIAEGNLGVAMTFAVVVGFTLFFAGINWRVIALAVTGAFVGLIFVFLGGGYRGERFTTFFGAFTGNFTDTRGSAFQSYQGFLSLADGSLTGVGIGQSRAKWFYLPEAKNDFVFAIIGEELGLFGGVLVILMFVILGIFGLRTAMRAQNQFQSLLAATLTATVASQAFYNISYVIGLMPMTGVQLPLISSGGTSTVVTLGAMGLLASVARHEPEAVSYMQSYGRPLFDRVLMIPEPTVAVASARAAAGGQRSRERSGRRQPARRPQQTRPEQRRADQRFGTAVTSRSRTASSASARSAHNHSHSHPNQKGQPGTWRQRPIRH	85.714	7.2	16.9	0.875	0.75
s__Corynebacterium_propinquum	SLE	--	19248110	B123157	EVRLVPGR	U1 small nuclear ribonucleoprotein A	IRLVPGR	MSSSSPRPAPVVAIIAAAGQGTRLRADKPKAFVELAGMSLLERSIKAMHAAELVDEIIVVAAPDMLDAAAEVISRCEAADSTRVAANGAVGDTGASGASGTNEGRTIRLVPGRGERVDSVMAGLEAISVEPGVDPIVLVHDAARALTPVSMIDRVARAVADGASGVVPVLPVVDTIKTVTETAGRDEGRSQVQITKTVDRSNVRAAQTPQGFRYSALFSANEMYYASVQADAETGTRSFVPTDDASLLEWQGVPVVCVDGDELAFKITTRKDLLLAQAFLADGVADGADGTERTESAERVKTSSQSQAIPAQGNSAQPLAMPSPRVGIASDAHQIEAGKPCWIAGLLFDGVDGCEGHSDGDVVSHAMVDALLSASGLGDLGSFVGVGRPEYDNVSGAQLLREVRELLDDNDFRIGNVAVQLIGQTPKFSPRREEAQEVLSELLGAPVSVSATTTDHLGFTGREEGRAAIANAVVWRAN	85.714	3.9	17.7	0.875	0.75
s__Dialister_invisus	SLE	--	21362751	B118947	PFSAPPPA	U1 small nuclear ribonucleoprotein C	PPSAPPP	MKTSTSKRLRWNVAIWLAAGLFMTSTAGMAAGPIMPDPKAEARHQPQIEETANGIPLVNITAPSSGGVSRNEYETFNVPDKGAILNNSYTLSKTELAGYVQGNNNMAERPAKIIVNEVTGAGSTAMDGFLEVAGNRADVVIANPNGITVNGGGFINTGKAFLTTGKPVYDGEDHLQRFDITGGDILIEGKGLGGKETGSLAILSRAVKINAGIWAKDLHITTGANTVDAKTLEASAIEGKGGRPAFALDTAAIGGMYAGRITLVGTEKGLGVNNSGTWSAEDNLTLDWNGDLKNSGTIYSKGNTDLRASCLENDKTIAAGKDVTISADGHVTNTGTVGAGINEAGGLTETGTLEIQSGRVDNRQGTLLAGNHLGISSGSLSNEKGQISGYGTFHASAEEINNTDGKISFIGDISVKAKDIANDRGRFTTESSLFLRGNTVTNEKGTVIAGGDASLYGTSFNNTEGNIITGKDMELVLPWIRNRGGTLSAKGSMKMTAEKELDNETGRLLSDGDMDISASVLSNKNGTASSGKNIIIKGTRLDNAGGTLSAQDGITLHADRSVNNAKGKIQSSGDISLSAAVLDNREGKIVSGQNLAVKTKEDLLLQGKAAGGNNVTFVTAGNLQNRTDVTAGNVLHLSGKTVANAKDTSLSGKHISIEAGQVENRGLVQASDTVSIEAGTLDNIGTGKIYGDTIRLSAAALHNHVDADKEKALEKAQEQAETAKRDMEKALEDLAAAQGVNTQGNSPETEAAESVYLAKKETFMALQKAASDIYEEIHGMPAGTAAARKELDIRADRIDNRIGAMLYSGSTLSIRGKSREKTETVDNWGGTVASRGDMSIRADHLANRNANLAFGMEESGWEQAEPDRVRFSAGGQTYNVLRSRLAPWEIGQEGSRTGPGALDIHYIVHPELYGKEQELPLVKSGKGFGRRRHYTTWDSPDWQLPGVKTLGITPPSAPPPEGTPAYDAWQAEYDAKLRELEEKIPAYNARVHEANRRIEFEDYYLYVSKKKTITPILLSTAPGTIQSGGDLLLDTDALNKDSAMQAGGTLKAAAGNLSNISTAVKSETLRWNTVTFSEVVRVAMGTKHSRHSHPQDEYEAPALSDAHLPTVIAKDHASPAISAVTAPSMKDLTVKDDAGYTQTLTGQISRNIPNTSIYKINKETTATYLIETDPAFTDRKKFLSSDYMYEQMKWDPDKTIKRLGDGFYEQELVRQQIMELRGTRYLPGYTGDEEEYKALMESGAAFARKYDLKPGIALTKEQMAALTGDIVWLVREKAILPGGKTEDVLVPRVYLKAGSRKELRPDGSLISASRIVMDLKQDLENSGTMQGKDGISIKAGTINGHGNFTGGHIALDTQKDMALHGILAAEKSVKLASGGNIDITSETYRTADKNGSYRTGMAKTAGIAVKDKEGLLILSAKNDLSLSSAELEQLGEKGASLLSAGRDVRIGAVHTDNYAQGITDSDNYLKDRTVKDEGTVLVGKGNVQIGAGRDITAKAAYAESKDGSIRMSAGRDIALTAGEESSRHELGLKYKESGGLSTSQTTMKEDTAIEKPEGSLISGKEVQMAAGRNIALRASAAAGENDVSLTAGNDITADSADEKTRNMDYRQVKKSGLIGSGLGFTIGSEKKKDSYDTEETVQVGSTVGSVKGSVAIHAQNNITVRASDIIAGKDTLITGRNVDIESHDNTCRGKEEHEYKKSGLTVSLGGAVITAKDNIIRPIKNAGQAHDGLLGKLYAADAGFNLHDAVKIYKNIGDVKKGITLDVSIGSRSAKSDSRYQGTEAKKSRIVSKGNVRIKSDENIAVKGSQITGENVTLQAGKDINLTAAENRKTAEGNSRSKGAGITASFGIGGLQNVGISAGKSKGNREEEIITHTGSAVTAKNTLTMESGKDLNITGSKAGGKKVEVKTGNNLSIESLQDSHTYHSRDKESGIHLQRDRITRPDTGKKKMDDPYFSIGKKTETTDSAYESVTKQAGIYAGKEGYDIQVKNNTRLKGAVIDSQAPAEKNKLTTGTLTWENIDNKAEYKTGGHGISYNGKIGRGDKNDPLDSRTNNRYGKDTITGQRNGMNKITQTIYGSKIPLNERGLLNTPIPSVKGKAGTTTRSAVSKGTITITDKENQKQDIEKLNRNTEDSLNKLKEIFDKTKVEERKRLLEELGIVGNQAIHEIASHNGWKDGSAEKAALHGMLGAITGAKSGGSALSGLIAGGANEYAIGYLKKTKGKDWINKHPDTVQNISAAFGGILSKMTGGSGHTGAYISQMGTKWNLEGNDFIEKLGENASASLTQEEKEAVIEFISKGMTKEAISYLAQRAIMDYPGVVKEYAGAFEGVRFLGRLNTAYGIASAIVWYYKKRYENRPDVIGYNEWIYNETGMDINYLK	85.714	1.3	18.9	0.875	0.75
s__Dialister_invisus	SLE	--	7516572	B121117	ADGKKIDG	U1 small nuclear ribonucleoprotein 70 kDa	DGKKING	MDGKKINGIDNSGEKPMNYIAGMKNYFEKEKAAIDSLNLEEMNRAVNAVYDTWQKDGIIYTMGNGGSAATASHMVCDFNKGVSMETGKRFKMICLSDNTPIITAIANDIAYDEIFRVQLRDVVKKGDLLIAVSGSGNSANVLDAVTYAKEQGAQVIAMTGYNGGKLMQLADYNLHVPVNDMQIAEDIHMVFVHLMMRLFNDAYGKGNK	85.714	9.1	16.2	0.875	0.75
s__Dialister_invisus	SLE	--	7527740	B121916	TLKNREPV	Small nuclear ribonucleoprotein Sm D1	LKNAEPV	MIFEESYTLHNGAAIPKLALGTWFIDDDKAAEAVRAAVDIGYRHIDTAQAYGNERGVGEGIRTCGIDRKDIFVTSKVAAENKSYASAMESIDKTLETMGLDYLDMMIIHSPQPWVEVNQSEDRYYKENREVWRALEDALEAGKLRAIGVSNFLEGDLENIFAACRVKPMVNQILCHVGNSPLDLIDYCRKRDIVVEAYSPVAHGEALKDGCLAEMAEKYGVTIPQLCIRYDWQLGTVVLPKTADPEHMKENGDIDFVISDADMELLKNAEPVKDYGEFSFFPVYGGKLKKYRVEIKR	85.714	6.9	16.5	0.875	0.75
s__Dialister_invisus	SLE	--	19248110	B123522	MTQAPRIM	U1 small nuclear ribonucleoprotein A	TKAPRIM	MEERQEAANFIEAEINKDIANNVYENGRVLTRFPPEPNGYLHIGHVKSICLNFGLGEKYHGETNVRFDDTNPAKEEVEYVNSILEDIKWLGFKWKEPVHYASDYFPQLYEFACKLIRMGLAYVDDQTSEEIHDTRGDFLHPGKESPWRNRSVEENLQLFQEMKNGKYKDGEKVLRAKIDMSAPNVVMRDPVIYRILHSTHHRTGNTWCIYPLYDFAHPLSDAIEGITQSICTLEFEERRPLYNWCLQAFDGKEKPRQIEFARLNVTTMITSKRKLRKMVESGVVSGWDDPRMPTISGIRRRGYTPESLRRFCELIGVAKADNVVDISFLEYCIREDLKTKAPRIMTVIDPVKVVLTNYPEDKMEYVTIENNPEQETMGTRQVPFGRIIYIEREDFMETPVKKFFRMTPGKEVRLKGAYIVHCDELIKDEKGKLKEIHCTVDFDTRSGTPGADRKVKGTLHWVYADTAVDVAVRLYDYLISPDDVDDGRDFMEKVNTDSLVVMNGKAEPVIKEYDVGSRFQFLRKGYFIIDKDSTKKQIVCNRIVGLRDTWAKLQKIMGKGNG	85.714	2.5	18.1	0.875	0.75
s__Dialister_invisus	SLE	--	10564545	B128218	AFDKHMNL	small nuclear ribonucleoprotein	FDKHANL	MIFDKHANLKYKYGNRHFWCRGYYVDTVGRYEGAIKEYIRNQLEEDIAQDSLNFKEYTDPFTGEPVK	85.714	5.2	16.9	0.875	0.75
s__Eggerthella_lenta	SLE	--	21362751	B141604	APPDDGPP	U1 small nuclear ribonucleoprotein 70 kDa	APPDDAP	MLALLLAVVALCVALIVTGATMAPPDDAPITTATQTLGIALLVAGIVAVCVAPVLLLMGFFTIQPNQARVLILFGDYKGTVRDEGFHWANPFYSRNAGSTVDVATGKPIAKSTKVSLRARTYNGEHLKVNDKCGNPIEIADVIVWRVENTAKALFDVDDYNTYVHTQSETALRHVATTYAYDQMPGEPEDEITLRSNIEEVSEALKEELAVRLEKAGVVIDDARLTHLAYAPEIAQAMLRRQQAEAVIAAREKIVQGAVSMVDMALAELSAKNVVDLDDERKAAMVSNLMVVLCGESDAQPVLNTGTLYQ	85.714	1.7	19.2	0.875	0.75
s__Eikenella_corrodens	SLE	--	11823543	B118585	RNPLIAGK	small nuclear ribonucleoprotein D2 isoform 1	NPLVAGK	MPQFSLADHALMQQAIALGWQGRFSTSPNPRVGCVIEQGGQIVGQGFHLKAGEPHAEVHALRQAGGAAQGATAYVTLEPCAHHGRTPPCAEALIRAGVRRVVAAMQDPNPLVAGKGLAMLEAAGIQVACGLMEREARQLNRGFLSRIERGRPFVKLKTAASLDGKTALANGQSQWITGEAARHDVQIQRAESCTVLTGIGTALADNPRLTVRDFPTLRPPLRVLLDSRLRLPAGSHLLDGSAPTLIYTLSDRPAPAGAAEICRLEADAQGRLSLNAVLADLAARGIGELMLEAGATLGSAFLAQDLVDEIVCYQAPKLLGGAQSPTLFRLPENPAALSREPDWHTVSIEQLGDDIKWVLQRRRG	85.714	9.8	16.9	0.875	0.75
s__Eikenella_corrodens	SLE	--	21362751	B141604	APPDDGPP	U1 small nuclear ribonucleoprotein 70 kDa	PADDGPP	MKPILTVLLIAALSAPAAAECLIQANSIGGIRLGQTPAQVKQQFPRARLRRTSDGEGVSYIAIALPNGTEIIAHQASVEDDSSPSINQRAKITMLQTSSPTCSTAFGVRPGMTLQAAASKLGRVKQIMQSEIEAREFATFERQPAWLTIQVEDAGRYRPADDGPPRSTSRYRPNSKILSLWIGQ	85.714	9.5	16.9	0.875	0.75
s__Enterococcus_avium	SLE	--	11823543	B118585	RNPLIAGK	small nuclear ribonucleoprotein D2 isoform 1	NPLVAGK	MHETFMRLAIKEALKGKGKTFTNPLVGAVIVKDDQVIAKGAHLAYGQPHAEKNALTSCETPEKLLNSTLYVTLEPCHHYGKQPPCTQAILESGIKRVVIGQLDPNPLVAGKGKQYLEEQGLEVITGVLEEEVRRLNRHYNFYHEQQRPFITLKQAMTLDGKIALAGQRTPLTGEEALKRVRKERGHYQAILIGSQTALIDNPTLGTTDEDKFPPYRVVLDRKGEVLAHKELVLFQADSSPVLIFTERDDEIPLPEHVEVIRNQVLSLSFVVTELTKRNIQSLYVEGGAIIHDAFLASGYWDELVTYLAPKIIGGNGTASFTGARLVEQVTALSGVSIEQLGSDIRIVGRRV	85.714	5.3	18.1	0.875	0.75
s__Enterococcus_avium	SLE	--	7527740	B121413	ILPDSLPL	Small nuclear ribonucleoprotein Sm D1	ILPDSFP	MLTIGVIGAGIYGTYHIRTYMKDPNIEKVIVCDLNEERLKVAEDSYGITGYTNMGEMLEKESIDAISIATSDPYHFAPLKEAIEAGIKNIFVEKPLATTVDEAEEIVRLAKKHDTKIMVDFHKRWDPAYNNMKDLVKNDQIIRGYISLDDVISVPLNWFSWTAKSSPVWFLGVHCYDLIRYMTNSEVQSVYAVGNKKMLADKEIDTYDSAQAILQMTDGSNWVVESSWILPDSFPKSNDGQLVMLTDNHYLKNESYRGVKSYGEKASLPNYIFMNFGEDEVSGFGLDPMKEFIRNIIENKDFRCDAVDGLMATKIAAAVHQSLETGEVVLLNEGNL	85.714	4.3	18.5	0.875	0.75
s__Enterococcus_avium	SLE	--	10564545	B130283	VRGVGGPS	small nuclear ribonucleoprotein	VRGRGGP	MKKPIHVFSEIGPLKQVLLHRPGQELDNLMPDYLEQLLFDDIPFLDQARREHDLFADTLRSKGVDVLYLEDLAAESLTCDGIKQEFLQEYLDEAFITDGDIRKEITDYFSAIKDNRMFIDHTMAGLKRNQLFDRTDEASPFYIDPMPNLYFTRDPFSTIGSSIALNKMYAETRRRETFYAKYIFNHHPMFAQNPVNLLYDREDSTRLEGGDVLVLSSKVLAVGISQRTDMESIKKLAARIFESEPSFEQVLAFNIGEERKFMHLDTVFTMVDQDKFTIHPEIEGDLAVYSLIKANQKVKIIEEKDTLENILCRYLDLPAVELIRCGGNDITAAAREQWNDGANTLAIAPGEVIVYDRNTITNKKLKEAGVKINTIPGSELVRGRGGPRCMSMPFVRG	85.714	7.7	17.7	0.875	0.75
s__Enterococcus_casseliflavus	SLE	--	7554555	B118972	PPPPSLPG	unnamed protein product	PPLSLPG	MKPIYAVVDLETTGTDSTIDRIIQFGCVLVQDGKIINRFAADINPDRRISKQIQRLTHITNQQVSKAPYFEDVADTIYNLLSNTIFVAHNIYFDYHFLSNEFVRCGLPPLSLPGIDTVELAQVFLPTESSFRLGDLADSIGFRHDNPHQADSDAEVTAALFLYIEAIMRELPRTTLKQIALLSGQMGMQTSDYIHGILKEKGPELAEDLEVIDGIVLRKKTVPLFESTHFQETYPKVKTEKEQRFGQHLVYRKQQARLMNAVYTHYTQPEKNLIIEAETGMGKTIGYLFPAAYLVTPENPLIVSTSSILLQNQIINKDIPLVNQVLQQPLQAVLVKSHRHYIDLQRFKATLDQPIEQKQYAQYQMGILVWLTKTETGDFDELNLVRLDHPLFTDIRHRGVAFLAKDQPFYEQDFVRHLYRRMAQSNVLIVNHAFLMQENRRAQPLLPTSDYLLIDEAQQLPQQAEGFSQHVFDSAHFKRQFLQLNEEGLFEEIAQIITEDDFLQRMFSLYRNALSILVETQEQYFRSLSIDAPELQVVHHDDLYDGTLEQDKLHQKLSLYYQEINEIQQQLRQRFELTNDRWYARQRIVIARLFDFFGQMETQEQTVTAWLTWWHPRYVHWLKKHPQSGNAVIELADLEGHSIVESTWYQRYQHIIYLGGTLKIPGKKEYFAHQIGLTDVPVKTIPAFYDYSKQTRLYVVKKGLSIQQASAAEYADYLVEALVPILFDNQQPALVLFTAHETLKNVYDRLNKKALHYGREIVAQGTGGTREKILKKFLLAENGILLGTSSFWEGVDLPGQALKIAVVTRLPFENPKQPMVQARHAFLEAEGIDSFKEDALPKAILRLRQALGRLIRSEEDTGVMVVLDRRLLSTKYGKRMVKGLPKNLPLIEASPTEIAEDIQHFFAQEEKAAVDFEK	85.714	9.6	18.1	0.875	0.75
s__Erysipelotrichaceae_bacterium_5_2_54FAA	SLE	--	12892735	B117909	HKGFKGVD	MBP protein	KGFQGVD	MKSLYDFNYEQMAELALSHEWKKFRGHQIFQWLYRKRVTSIDEMSDLSKETREILKANYALKPLTLKDKQVSSDGTTKYLFALEDGSLIESVLMQFDYGKSICVTSQVGCNMSCAFCASGLTKKKRNLTSGEMVAQVMYVQQDLDKQEERLSHIVVMGTGEPFDNYENVMNFLSTVNHDRGLGIGARHITISTCGVVPKIYEFSKEHTQYNLAISLHAPNNTLRDELMPINHAYPLEELMKAIRQYAAENNRRLTFEYILLRGVNDQKEHVKQLAKLLRGLNAYVNLIPYNAVDEKGFQGVDHAHAMVFYDALMKEGIRCTIRKEHGADIDAACGQLRVKHLRKEAKERQGN	85.714	4.3	17.7	0.875	0.75
s__Erysipelotrichaceae_bacterium_5_2_54FAA	SLE	--	7554555	B118864	KIPPTPFS	unnamed protein product	KIPNTPF	MKKKMMQFMLCFGLVLMSACSSKEKEVNTIIWYVANDEVWIPHEQEPYTSIKDARIDAVNAYLKELKKPYQVDVHVYPVQFDNLKNQQKAFEEVKKHDAHADILDYQNYWHDAFICLDSYMDTPLGKQVRKEIPEHTYTANLFQGKAYKVVSPKYPIQQSDILIEKKYYQNHKQEIDAVCGDTMKLLAYWNTHYKQKDEYLLTDDFSSRIEDFMFEKYQKIPNTPFYVRRLDKKVINPYEEPAFLKLYNLLSEMSMKGYSGKHMDEGKREDLISKDAILFKYHTSYKPKEMIMYAPQRMNDSYVELAGELKIPYVTHGFGILKDSKHKDEAFDLLASIQTDATLSNLLIYGDKPQMKDGKVEDGDLHATSDYFGTMGNNLLAYPSVNENAKKKELVFALDKEATMKQFVNTNVMLDDMLTKIDEFNKIINEAHIFVYMDDYFDNYQLTSTKEVMQRVDKLKKQLQDAGAAKVIAQLQQQLEHEG	85.714	3.9	18.1	0.875	0.75
s__Erysipelotrichaceae_bacterium_5_2_54FAA	SLE	--	1372022	B128358	CDEFRKIK	small nuclear ribonucleoprotein	CDEFREI	MGKTTGRVTLPGESNFLEESKDLLKRWGADAIRDSDGTKLDEGIKSLDAKIYTTYFVARGHNEFAQQHMEECQQIYLMSPYTLADKEEITIAFAAEYFDQQVTPDYDHDPKEWWEVIDRTTQEVVDVKDWDINTKDHTLTIHHAKKFHEYTVSFLAYILWDPTQMYNHITNDWGDKPHEIPFDVRKPFSRAYVVQYLKDWLADEENKRCDVVRFTTFFYHFTLIFNKLAKEKFVDWCGYGASVSTEAILAFEKAYGYRLRPEVFVDNGYYNSTFCVPTKEYLEYIDFQQRFVAETAKELVQLVHDAGKEAMMFLGDNWIGTEPYGKYFPEIGLDAVVGSVGGGATLRLISDIPGVKYHEGRFLPYFFPDTFYEGNDPTIEAIDNWLSARRAIMRKPIDRIGYGGYPSLAYKFPKFVDYIEKVCDEFREIYDRVHGQTPYCGLKVAILNSWGALRSWHAYMVAHGLYCKQIYSYNGMLESLSGASVDVVFLSFDEVLEHGIPEDIDVIINAGDAHTAFSGGDVWKNEKLISMMREWIYNGGGFVGIGEPAAVENGGRFFQLADALGVDKELGFTLHTDKYFHTPLASHFITEDVVEELDFGEGMRNIYALNEDTEIISYSNGEVHLGAHTYGKGRGVYIAGLPYSTQNTRVLLRSLYYAAHKEEEFKKWYADNLYCEVHAYPDNNMYAILNNTNQEQKTNVYDGEGNHVAVTLAPGEIRWMVINDGK	85.714	1.1	19.6	0.875	0.75
s__Escherichia_coli	SLE	--	7554555	B118972	PPPPSLPG	unnamed protein product	PPPPKLP	LEIKIWEGGLQAQELNAIEKIKSTFSPPPPKLPNNGKSMQEQLRNISGSSMFPWKGYAGFRFVDVNSGYEGEFDLVIVTHCNVLIIELKDWNNGKVTSSKDNWYKNSRLMGRSPVSITRNKKFLLDNKIKRERHRFTNKDFPPSVEFLIVMTGNADFSQLPDHERLHTLSLDDFLLLSDKKTFQKKFRPHPAAQVLNKDFHVFDDLFNINATAPKPISVGGYKSSTLIFDEHPTKLYREFLAISEVSRQDEALLRVWDFSKFRGVKGGTPEGRYSIVSREREVLGYIKHQNHDLYKHCLRSLTSIHKEDITTEFNEIFELPPSHNRFNEFIGKFGLNFSDSDRINLVKLLMAKFADLHRIKIAHRDLADHSLWISPGKEIALSNFISAYHQPIGTVGDYRSQLSVIGTKPDNELTPFQEDVKSIGIICWHILSNLRMSEISLEEMQKKLSASTFWYSEILINAINGKYYCDAGELFDALKSIEPKLDNHFDFDDSELEPFRRTINHSRQYRDDEFIVETDEKEVYISGDLIVKAWLNINPTNDEPLLGSKIVHFLKRIERIASINPPYIPCIREYGIATKSSSLFLVTDKCSGDFFDTVQVTQDEKISIINKLIAAIEHLHGLGIYHGDLHPKNILVNGEGSEIQIIIIDIPDFCLDGNEPKSPRYCPEQFDSCTGFERDNFAVMRLSCELLGIEWGGNSEHFTELADCIKNELQDRDAGFKDLLRFKQALLPTKDITNSIIEITAKEIFEDLTIYPDNGELYVHVEKSNTNSTDIFITFIGLGGQVKTIYRTTEKAFIVCFRPNVRDNLRKSDIEKCQLVLDFSIHIQSGSAMELSGLSKELSTNEAFLRTVDTVYNQDEEPKIDGLTEQLKEAFRKLDQGNNKENVLSISTAKLWKAILETETEAYPYIEIVGGVVSVEDNDNEIILPYSSDIDALGGFAKTDIVEALQTKGDEEVRLGEVILKQSALNEIRLHKFSFKAKHLEDGEQVFFRTKADKASYIKRKTALQRILDHESVISNLSQYFDTDCNIDATQYKIEVTDTDFSRYDRKDDHGNNIILNEQQRNAFSKLLNNGPLSLLQGPPGTGKTEFIAAFVHYLIEKQKSKSILLVSQSHEAVNTAAERIRKHCIRLGTPLNIVRFSNREGAVSTGLKDVYSNAIIAEKRELFRAEFKYRVEFLSQALGLQPEFISAIVEAELVLFKQIENLSKCFDAIQNQQLEKDEQHQLKLNIASLDASIRKSLSQVYFLDYPADKDIRMAKREVINHLCSRYSVRPDEAKKATALAAVSRDMIDVLETERVNYEEFFARSRQLVTGTCVGIGQKHLGIAENQYDWVIIDEAARSIASELAIAMQSGKRVLLVGDHKQLPPLYSDAHKRALALKLGIADKDVDLDAILQSDFARGFESPYGIQAGASLLTQYRMAPQIGNIVSATFYNGELENGSRSIPDIYNDVPAALHSIVTWIDTSKLGKKCYHSEDKGISIYNRTEADIIINLLKNISCKPDFVNSLKDIVKKDEAAIGVICMYGEQKRIIRQKFNEIDWNDDFKSLVKIDTVDSYQGKENRIIILSVTRSSSDKKPRFLKTPNRINVAISRAMDRLIIVGSTHMWTGANKDLPLGKVLSFISDRSSEDKQNFYEKSPNYRIVDIEKNLEEVSK	85.714	7.6	21.6	0.875	0.75
s__Eubacterium_brachy	SLE	--	7554555	B118860	KDYYQKWM	unnamed protein product	EDYYQKW	MREDYYQKWGEYFHPQSWQEFEMSNQEIFEKHLEKYHDSSDNTLKIKLYIDLILNNIQYFGYYFAFCEGSFERLNNALWQTGRTCLLRGGITHSGTAYTGNIIKGIFTCFACNDFEVSESFVPNTLPLLRGTFYTENVINLFHSIYYKDDERLEEALSKAESFLTKKKLTGIAEYYVRFFCFLAKKDSYGITQCLQKLCEAHQRQGYPVQKIDKCFVPEIHGLYRLVRFFDKSLFEKVTLPTHKCFLKDFEKWQIKNNFPKGEQFYKYPEKLHEGNLILQSPLPVIHLDDIDGKLRIDVERFATELSNSAK	85.714	1.9	18.1	0.875	0.75
s__Eubacterium_brachy	SLE	--	7516572	B121117	ADGKKIDG	U1 small nuclear ribonucleoprotein 70 kDa	DGKKISG	MKDMYNFKEIEKKWQKRWDEENIYKVTEDKSREKYYVLEMFPYPSGKLHMGHVRNYSIGDVVARFKTMKGFNVLHPMGYDAFGLPAENAAIKNNVEPAKWTYENMAEMTEQLKQLGLSYDWDREVATCKPDYYKWMQWIFIQFYKRGLAYKKESPVNWCPSCATVLANEQIVDGECERCKTAVTKKSLSQWYFKITDYADRLLDGLDDLEGWPNKVKIMQKNWIGRSYGAEVVFKIDGFDCNLEVFTTRPDTLFGVTYMVLAPEHPYVLDLVGGSDREREVKAYIEEVKKKNEIERSSTTGEKTGVFLGRYAINPVNEKKIPIFISDYVLMNYGTGAIMAVPAHDERDFAFAKKFNLEILPVISPDGKKISGSDLKEAIIEDGIMLNSGKYDGRKNREVSDEIVAELQKRDIGEKKVNYRLRDWLISRQRYWGTPIPMIYCDNCGWIPEEESKLPVLLPTDVEFTGKGESPIATSKTFKDVSCPKCGKKAEREVDTMDTFLDSSWYYLRYCDARNTERIFDKEKVDYWMNVDQYIGGVEHAILHLMYARFFQMALTDLGYTKSQEPFKNLLTQGMVVKDGKKMSKSIGNIVAPSEIIESYGADTARLFILFAAPPERELDWSDEGVEGSYRFINRVYKLVYENIARYPDVLPVDFTNDNKADKELLFVLNSTVKKVGIDIGERFNFNTGISAIMELVNFMYKYKEGKDFNPELFKQAIHKLVLILAPFTPHVCEEMWSGLGNETSVHLEAWPIVDEKVLVRDVVEIVVQINGKVKFKVDVENGLSKEELEKSLFEKEEVKNLIQGKDVIKVIAVPNKLLNIVVK	85.714	6.5	16.2	0.875	0.75
s__Eubacterium_brachy	SLE	--	10564545	B128218	AFDKHMNL	small nuclear ribonucleoprotein	FDKHANL	VFAPKYKIKVIYGKIRVDIGKILKLLCERKGIHMVEAECCPNHIHMFVEITSKYSVSQIVDYLRGKSSLMIFDKHANLKYKYGSRHFGADIILLIQ	85.714	3.8	17.3	0.875	0.75
s__Eubacterium_hallii	SLE	--	9802926	B118394	GVPAGVPI	small nuclear ribonucleoprotein	GVPAAVP	LRGVETVRSKRFEYLDQRPVNQDGYAKEWPEVGFIAMNSPFDPTPSIKIVNGEVVEMDGKTKDEFDMLDAFIARYAINLDFAEEAMATDSLEIARMLVDINVNRQECLKYTTAVTPAKLVEIVGNLSVLEAMMGITKMRCRLKPANQCHVTNVKDNMVQIAADAAEAAVRGFAEMETTVGIVRYAPFNAIAIMLGANVGRPGILTQCAVEEATELDLGMRGYTAYAETVSVYGTEDVFMDGDDTPWSKAFLASCYASRGVKMRFTSGTGSEVQMGMAEGKSMLYLEARCLGVTRGAGVQGTQNGSVSCIGVPAAVPGGIRAVACENLIAAMLDLENASSNDQSFTHSDLRRVARSIPQFIPGTDYICSGYSSTPNYDNMFAGSNWDADDYDDWCVIQRDLRVDAGLLPAREEEVVAARNKAAKAIQALFRELGLPEITDEEVEAATYARGSQDMPDRDVVADLKAATDMLDRGVTGIDFVKALYKGGFEDVAESIFNIQKAKVVGDYLHTASMLDDKFHVISAVNSPNCYEGPMTGYQISPELWEKISDIRTAVDPAKL	85.714	6.8	17.3	0.875	0.75
s__Eubacterium_hallii	SLE	--	7516572	B121140	ALFAPRDP	U1 small nuclear ribonucleoprotein 70 kDa	LFAPNDP	MKTKRFRKWCAIFIPTLVIIFFFAGFLFAPNDPMKSNLLERYADPSAEYPFGTDALGHCILSRILYGGWTTLGIVLGGSLIVFLLGTVIGMVTSRAIMKENALIDGLINAVTAIPPIAYLIVFIGAWGSGAKTTLVALTVSYILRYIKLVRTRTDMEMGKAYVMCAIASGASKLRIMLIHIFPNLIAEMIRFLCLSCADMILAITGFSFIGLGLGDNVVDWGSMILDARGALVLHPTMILYPIGAVILSTLCFNVIGRQLTTKEAE	85.714	2.2	18.9	0.875	0.75
s__Eubacterium_hallii	SLE	--	19248110	B123618	PPPGLAPG	U1 small nuclear ribonucleoprotein A	PAGLAPG	MVAEIVCVGTELLLGDIVNTNAQHISKELAHIGIDLYYQTVVGDNKERVWNVLDTALKRSDLIIMTGGLGPTKDDLTKEVAASFFGKKLVFHEQTYEHVRKKLESYGINEMTESQKKQALVPEGSLVVTNPAGLAPGIIMAQGDKAIVMLPGPPKEMKAVLAECCHLFINRLSDQVFVSINIKCKGPDELPLREIGEAPVADLLGDILDNENPTVATYAKEDGVLIRVTASGKTREDALTAMQPVVTKIAEILAGKIAWVKEEV	85.714	6.7	17.3	0.875	0.75
s__Eubacterium_infirmum	SLE	--	11251884	B121625	MPLTALLR	Ro ribonucleoprotein	PLTTLLR	MPKPIEVGRKERMTFSKINEVSEMPNLIDIQTKSYKWFLDEGLKEVFEDISPIKDYANNLVLEFIDYSLSDPPKYEQEECKERDVTYAAPLKVRVRLVNKETGEVKEQEVFMGDFPLMTEKGTFIYNGAERVIVTQLVRSPGPYFSVETDKSNRKLYSSQIIPNRGAWLEYETDAVETLSVRVDRTRKQPLTTLLRALGIASDKEIIDIFGPDERLLKTLEKDSTTDYESGLREIYRRLRPGEPPTVDSAKSLLNSLFFDPKRYDLAKVGRYKYNKKLGLANRLVDVTVAEDVIDPSTGEILVEKDGKVSRALAKTIEDAGVNYVMVYAMHDDSHENVTKVIGNNFVDIKGFIDFDVTELGVAEKVYYPVLMEIINDSDDEEEVRRQLRLRRDELSPKNIIMADIIASVSYLLNLNYGIGGTDDIDHLGNRRLRTVGELLQNQFRIGLARMERVVKERMTIQDLELATPQALMNIRPVTAAIKEFFGSSQLSQFMDQNNPLAELTHKRRLSALGPGGLSRERAGFEVRDVHHSHYGRMCPIETPEGPNIGLIGSLTTYGIINEYGFIETPYRVVKKGEGIVTEEIRYIDADDEELMIVAQANEPLDENGRFINAKVAARGNGGEIAMFPREVVDMMDVSPKQVVSVATAMIPFLENDDANRALMGSNMQRQAVPLLVTEAPFVGTGMEYKAAKDSGVVSLAKHAGTIEFVDADEIHIRRDDNNELDEYRLLKFKRSNQGTCINQRPIVSHGEHVDEGEVIADGPSTDMGEIALGKNLLIGFMTWEGYNYEDAIILNERLLMDDVLTSLHIVEYELEARDTKLGPEEITRDIPNVGEDALKDLDEDGVIRIGAEVNATDILVGKVTPKGENDLSAEERLLRAIFGEKAREVRDTSLKVPHGETGIVVDVKRFTRENGDELNPGVNKLIRVYIATKRKINVGDKMAGRHGNKGVISRILPEEDMPFMENGNSLQVMLNPLGVPSRMNVGQVLEVHLGLAAKTKGWYIATPVFDGASEKDIRELLVDCGYSETGKLKLRDGRTGEYFDNAVTVGYMYMLKLHHLVDDKIHARSTGPYSLVTQQPLGGKAQFGGQRFGEMEVWALEAYGAAYTLQEILTVKSDDIVGRVQTYEAIVKGENIPEPGIPESFKVLIKEMQSLALDVRVLDEDNKELELREFSEYEGPSGIDSIMDVDNRLENEQELYSKGFGLSEEGQEESEEDSADQSDIEI	85.714	6.1	16.5	0.875	0.75
s__Eubacterium_infirmum	SLE	--	11251884	B121713	PLTALLRN	Ro ribonucleoprotein	PLTTLLR	MPKPIEVGRKERMTFSKINEVSEMPNLIDIQTKSYKWFLDEGLKEVFEDISPIKDYANNLVLEFIDYSLSDPPKYEQEECKERDVTYAAPLKVRVRLVNKETGEVKEQEVFMGDFPLMTEKGTFIYNGAERVIVTQLVRSPGPYFSVETDKSNRKLYSSQIIPNRGAWLEYETDAVETLSVRVDRTRKQPLTTLLRALGIASDKEIIDIFGPDERLLKTLEKDSTTDYESGLREIYRRLRPGEPPTVDSAKSLLNSLFFDPKRYDLAKVGRYKYNKKLGLANRLVDVTVAEDVIDPSTGEILVEKDGKVSRALAKTIEDAGVNYVMVYAMHDDSHENVTKVIGNNFVDIKGFIDFDVTELGVAEKVYYPVLMEIINDSDDEEEVRRQLRLRRDELSPKNIIMADIIASVSYLLNLNYGIGGTDDIDHLGNRRLRTVGELLQNQFRIGLARMERVVKERMTIQDLELATPQALMNIRPVTAAIKEFFGSSQLSQFMDQNNPLAELTHKRRLSALGPGGLSRERAGFEVRDVHHSHYGRMCPIETPEGPNIGLIGSLTTYGIINEYGFIETPYRVVKKGEGIVTEEIRYIDADDEELMIVAQANEPLDENGRFINAKVAARGNGGEIAMFPREVVDMMDVSPKQVVSVATAMIPFLENDDANRALMGSNMQRQAVPLLVTEAPFVGTGMEYKAAKDSGVVSLAKHAGTIEFVDADEIHIRRDDNNELDEYRLLKFKRSNQGTCINQRPIVSHGEHVDEGEVIADGPSTDMGEIALGKNLLIGFMTWEGYNYEDAIILNERLLMDDVLTSLHIVEYELEARDTKLGPEEITRDIPNVGEDALKDLDEDGVIRIGAEVNATDILVGKVTPKGENDLSAEERLLRAIFGEKAREVRDTSLKVPHGETGIVVDVKRFTRENGDELNPGVNKLIRVYIATKRKINVGDKMAGRHGNKGVISRILPEEDMPFMENGNSLQVMLNPLGVPSRMNVGQVLEVHLGLAAKTKGWYIATPVFDGASEKDIRELLVDCGYSETGKLKLRDGRTGEYFDNAVTVGYMYMLKLHHLVDDKIHARSTGPYSLVTQQPLGGKAQFGGQRFGEMEVWALEAYGAAYTLQEILTVKSDDIVGRVQTYEAIVKGENIPEPGIPESFKVLIKEMQSLALDVRVLDEDNKELELREFSEYEGPSGIDSIMDVDNRLENEQELYSKGFGLSEEGQEESEEDSADQSDIEI	85.714	6.3	16.5	0.875	0.75
s__Eubacterium_infirmum	SLE	--	10564545	B128218	AFDKHMNL	small nuclear ribonucleoprotein	FDKHANL	MDKNSLSHTSWNCKYHIVFAPKYRRKVVYGKIRVDIGKILRLLCERKGIQIIEAECCPDHIHMLVEIPPKYSVSQIVGYLKGKSSLMIFDKHANLKYKYGNRHFWCRGYFVDTVGKNKKRIEEYIRTQLQEDIAEDQISLKEYIDPFTGKKNK	85.714	3	17.7	0.875	0.75
s__Eubacterium_infirmum	SLE	--	10564545	B128218	AFDKHMNL	small nuclear ribonucleoprotein	FDKHANL	MANKHNSLSHTKWLCKYHIVFTPKYRRKIIYNQYRESIKEIIKSLCKYKGVEIIEGHLMSDHVHMLVSIPPKYSVSSIMGYLKGKSALMIFDKHANLKYKLGNRHFWSEGYYVSTVGLNEATIAKYIREQEKHDIAIDKLSVKEYEDPFKGSK	85.714	6.5	16.5	0.875	0.75
s__Eubacterium_infirmum	SLE	--	10564545	B128218	AFDKHMNL	small nuclear ribonucleoprotein	FDKHANL	MPDHVNMLVSIPPKISVSQFMGYLKGKSALMIFDKHANLKYKFGNRRFWSEGYYVSTVGLNKATIKKYIQEQEKHDVAMDKSSVKEYEDPFRDGK	85.714	7.7	16.5	0.875	0.75
s__Eubacterium_limosum	SLE	--	11251884	B121713	PLTALLRN	Ro ribonucleoprotein	PITALLR	MVMVHPVQYGLRTRQSFSKIKEVLEMPNLLEVQLDSYKWFIEKGLQEVFDDIHEITDYTGNLVLQFVDYAIEGEPKYSIEECKERDQTYYVPLKVRVRLINKEKNEVKEQKVYMADLHKMTDTGTFIVNGAERVIVSQLVRSPGAYYTLTRDKLGKKLYSAQVIPNRGAWLEYESDSNDIMYVKIDRTRKLPITALLRAFGLGSNEEILEVFGDDYRLLETIKKDETAGMKDERDGLLEIYKRLRPGEPPTVESAQSLLNSMFFDDRRYDLARVGRYKYNKKLSLATRITGQVAAEDVIDPETGEVLAEEGQIFKKDVAWQIQNAGINVVNVKVLHQGEEKIVRVIGNGFVDIHTQDIPFDISDLEIKELVCREALMQILDNDEMTDEEKHDEIKNHMERLVPKHILQSDLFATVSYFIGIDYGIGNTDDIDHLGNRRLRSVGELLQNQFRIGLSRMERVVRERMSVQDDEILTPQGLINTRPVNAALKEFFGSSQLSQFMDQNNPLSELTHKRRLSALGPGGLSRERAGFEVRDVHHSHYGRMCPIETPEGPNIGLIGSLATFARVNEYGFIESPYRKVIDGVVTDEIHYLSADEEGQYAIAQANEPLDENNRFVNEQITGRAGSSRDFVTVAPDRVDFMDISPKQVVSVATALIPFLENDDANRALMGANMQRQAVPLLIPKAPVVGTGMEHKAAKDSGVCAIAGEAGTVEFVDADHIRIRRDSDGSLEKHKLLKFKRSNQGTCVNQKPLVVQGQRVKAGEIIADGPSTEMGELALGRNALIGFMTWEGYNYEDAVLINENMLKTDKYTSIHIEEFECEARETKLGPEEITRDIPNVGEDALRNLDERGIVFVGAEVKSEDILVGKVTPKGETDLSAEEKLLRAIFGEKAREIRDTSLKVPHGEAGIVVDVKVFSRANKDEDLKPGVNTMVRVYIATKRKISVGDKMAGRHGNKGVVSRVLPQEDMPFLPDGTPLDIVLNPLGVPSRMNIGQVLEVHLGMAVKALGWHIATPVFDPANEEDIEELLEKADLPSDGKIKLYDGRTGEPFDNPVTVGYMYYLKLHHLVDDKMHARSTGPYSLVTQQPLGGKAQFGGQRFGEMEVWALEAYGAAHTLQEILTIKSDDVVGRVAAYEAIVKGENIPKPGIPESFKVLMKEFQSLALDVQILNDDEVVEILDGDFADDPVEELANEIGGEPDANIATEDDYAGADMISIVDAEDIDNPDSLM	85.714	8.2	17.3	0.875	0.75
s__Eubacterium_limosum	SLE	--	10564545	B130283	VRGVGGPS	small nuclear ribonucleoprotein	VRGRGGP	MEEKLLNIQSEIGKLNAVLLHRPGKELERIVPNVLKEVLFEDIPWLRRMQEEHDAFAGVLTGRGIHVYYVEQLLTDILADAQVRENLVRDVIDQNPSSGNYIDGFLQEYLLSMEDCKLAESLIAGVLQKELDHVERERVLSDYINESEPYAFYMNPLPNLYFMRDPAVTIGDGMSISSMATEVRKRESLYMHYIYKNHPLFASCGGKTYYEYDKFFSVEGGDILILSPTVVAVGCSERTQVQGVEELAKRLFEDNPALEGVLAVKIPKDRAFMHLDTVFTMVDYDKFTVYPGILDHVETVMIRRGSKGHMRYEHIDSLHDALRRALNLTSIKLIESGGGNPVAAAREQWNDSTNTLAIAPGVIVAYGRNERSNEVLAENGIDVISIEASELVRGRGGPRCMTMPLNRDPLK	85.714	8.5	17.3	0.875	0.75
s__Flavonifractor_plautii	--	SLE_pre	19248110	B123579	PGMIPPPG	U1 small nuclear ribonucleoprotein A	PGMPPPP	MRRQLAAALLGAALLTGGAQAVAEPTAARYVADEADVLSSETEQYIIDKNQSLFEDTGGEIVVVSVDFMDGMDAADYAMAVAESWGGIGDESLNNGFLLVYAVGENKVWAMAGSGIEDALPASKIEGWLEADFYGGYDAGEYDSATRAFFDDVYGWYESYYGTSAGSVVPSEPGRDFVYYPEPENDYVFAVVGQMGLFLLILLMVVVVCAADGWRYRRYRRRYLLPGMPPPPYVYRPFIFGRPHRPRPPRPPRGPRPPMGGGFRPGGGFRGGGAGRSGGGFSRGGGFRSGGSFRGGGFRGGGAGRR	85.714	7.3	17.3	0.875	0.75
s__Flavonifractor_plautii	--	SLE_pre	19248110	B123612	PPGMIPPP	U1 small nuclear ribonucleoprotein A	PGMPPPP	MRRQLAAALLGAALLTGGAQAVAEPTAARYVADEADVLSSETEQYIIDKNQSLFEDTGGEIVVVSVDFMDGMDAADYAMAVAESWGGIGDESLNNGFLLVYAVGENKVWAMAGSGIEDALPASKIEGWLEADFYGGYDAGEYDSATRAFFDDVYGWYESYYGTSAGSVVPSEPGRDFVYYPEPENDYVFAVVGQMGLFLLILLMVVVVCAADGWRYRRYRRRYLLPGMPPPPYVYRPFIFGRPHRPRPPRPPRGPRPPMGGGFRPGGGFRGGGAGRSGGGFSRGGGFRSGGSFRGGGFRGGGAGRR	85.714	6.7	17.7	0.875	0.75
s__Flavonifractor_plautii	--	SLE_pre	7530271	B134587	VPRAQGFL	collagen alpha-1(VII) chain precursor	PRAQGIL	MDTNANNNRESFEDQQVIFVDTHLIQKAVEGLQRAREEFQTLLEQAEGGDASVYYDLGVRYTEGDGTDKDPAQAARWFALASEDGDLRATDLLGRCYQSGAGVEKDEARAAELFQQAAEQDYAPAQCDLGLSYENGSGVEKDEARAAECYLQAAEQDYAPAQTNLAVCYFNGIGVDKDVECAHQWLEKAAEQKFPRALNILGDCHWDGTGVEQDRGEAARLYRQAAEQDYPPALCNLGLCYEHGDGVEQDKAKAVECYRKAAEQDYAPAQCNLGVLTLHGVGTEADPAAAAEWFRRAAEQSFARAQDLLGDCYLDGKGVEADPARAAELYRQAADQGYAPALCDLGLCYENANGVAEDKVQAAECYRKAAEQDYAPAMCNLAVCYLNGIGVEEDMAQAVAWFQKAVEGGSARAKSILGDFYLDGRGVEQDKEKALSLYRESAADGYLPAICSLGLCYETGDGVAEDKAQAVEWYTRAAEGGYAPAQTNLAYCFLTGIGMEAAPEKAIPWLEKAAEQGQARAQSLLGGCYRDGDGVEADAAQAAEWYGKAAKQNYPPAMCSLGLAFELGEGLTEDPAKAVYWYTKAAGEGYAPAMTNLAVCLLNGTGAERSAEEAVGWLEKAVEQEFPRAQGILGDLLLTGNGVPEDKARAVELYRAAAKGGYVPAMCDLGLCYENGDGVEEDLRHAVLWYRKSAEEGYAPGQCNLAVCYLNGNGVERDAAAAVRWLEKAAAQGNARAQSILGDLCRDGEGTEMDAARAFQLYTQAAEQGYPPAQCALGYCYEVGSGTAEDKTKAVEWYEKAAQRGHATAQCNLAYCYEQGIGVAEDKTKAVEWYARAAEQEHPRAMCNLGLCYEYGEGVAEDKTKAAEWYEKAARRGYAPAQCNLGFFYDRGVGVAEDAAKAVEWYERAAEQGYPRAQCNLGYCYESGKGVKEDKARAVKLYRQAAEQGSSVGQCNLGYCMLKGIGIRPDPAQAVYWFRKAAEGGSGRAMCLLGDCYREGQGVEADAAQARTCYQKAIDLGFDAKEELEELDKAAPAGAAEQPKKKKSFLGRLFGK	85.714	7.6	17.3	0.875	0.75
s__Fusobacterium_nucleatum	SLE	--	7554555	B118864	KIPPTPFS	unnamed protein product	IPPSPFS	MNKNCKVLIPMMMDIHFDLIAGVLKNEGYDVEVLKTDHRGVIEEGLKSVHNDMCYPALLVIGQFIDALKSGKYDINNVALLITQTGGGCRASNYIYLLRKALEINGFHQVKVWSLNFEGLDKKNEFTLSFSAYFNLFYSILYGDLLMSIYHQSVAYEKNSGDSKGVLTYWKDKLISEIGTKTFKKLKENYKKIIENFLTIPKNSDKKKIRVGIVGEIYMKYSPLGNNHLTDYLEKEGVEVVNTGLLDFLLFNLYDTIFDRKIYGRKGLKYYFVKYIVRYIEKKQKEMIEVIKRYKAFIPPSPFSKVIEMTKGYLGHGVKMGEGWLLTAEMLEFIEIGVKNIVCAQPFGCLPNHIIAKGMIRKIKDNHPEANIIAVDYDPGASSVNQENRIHLMLENARMMASQGVKK	85.714	3.4	20.4	0.875	0.75
s__Gemella_morbillorum	SLE	--	7516572	B121961	VERGRTVK	U1 small nuclear ribonucleoprotein 70 kDa	ERGRTVE	MTAKRPKIIGIVGGSGSGKTTVTKRIIDELTIDKVALIEQDYYYKDQSHMTMDERVKTNYDHPNAFDNELLYNQLLELIEGKAVELPVYDYVKHTRSNEKKHQEPRDVIIIEGMFGLYSEKLRELMDIKIFVDTPSDLRILRRLLRDINERGRTVESVINQYLISVRPMHEKYIKPTKQYADIIIPDGGYNDIAVDILITKIKSLLAK	85.714	8.9	16.2	0.875	0.75
s__Gemella_morbillorum	SLE	--	7878031	B131874	EVFISAPR	Nuclear autoantigen Sp-100	EVFISSP	MFQDKKIYTTQWAGKELTVELGEMARQANAAVVVKYGDTVVLTTAVASKEAKDVDFFPLTVNYEEKMYAVGKIPGGFLRREGRPGTEATLAARLIDRPIRPLFEDGFRNEVQVISTVLSVEYDCDPVMAAMLGSSLALSVSNIPFKGPIAGVTVGYVDGEYVINPNVEQFEKSKIDLKVAGTKDAINMVEAGAEEVSEEVMLNAIMFGHEEIKRLIAFQQQIVDEIGQEKMEVELKVIDENIYNEVLDLSLTEMKSAIAIKDKQERDEAISVVKERVLAVFEERVTDEDELDIVKEAKLSLDKIVKDEVRREITEDKVRPDGRALTEIRPLASRIDVLPRTHGSALFTRGQTQSLGVVTLGNLSDEQIIDDLTQEENKRFMLHYNFPAFSVGEVGFSRAPGRREIGHGALGERALAQVIPSKEDFPYTIRIVSEILESNGSSSQATICSGSMALMAAGVPIKAQVAGIAMGLVKKDEHYTILTDIQGMEDHLGDMDFKVAGTSEGITALQMDIKIEGLSEQILKESLEQARVGRLQILDHMNNIISEPREEVSTFAPKIKIIRIKPEKIKDVIGSGGKVINEIIEKTGVKIDIEQTGEVFISSPEIDGINKAIEIIENITREAEVGEVYLAEVKRIEKFGAFVELFPGVDALVHISKLSAERVNKVEDVVKIGDTLKVKVIKIDEKGRVDATAHF	85.714	4.8	16.9	0.875	0.75
s__Granulicatella_elegans	SLE	--	12892735	B117909	HKGFKGVD	MBP protein	EGFKGVD	MVNKAVVESQELFEKAWEGFKGVDWKEKASVSRFVQANYTPYDGDESFLAGPTERSLHIKKVVEETKAHYEATRFPMDTRPTSIADIPAGYIDKENEVIYGIQNDELFKLNFMPKGGIRMAETTLKENGYEPDPAVHEIFTKYVTTVNDGIFRAYTSNIRRARHAHTVTGLPDAYSRGRIIGVYARLALYGADYLMQEKLNDWNSIEDINEETTRLREEISLQYQALQQVVRLGDLYGVDVRKPAMNVKEAIQWVNIAFMAVCRVINGAATSLGRVPIVLDVYAERDLARGTFTESEIQEFIDDFVMKLRTVKFARTKAYDQLYSGDPTFITTSMAGMGNDGRHRVTKMDYRFLNTLDNIGNSPEPNLTVLWTDQLPYNFRRYCMHMSHKHSSIQYEGVTTMAKDGYGEMSCISCCVSPLDPENEEQRHNIQYFGARVNVLKALLTGLNGGYDDVHKDYKVFDIDPIRDEVLEFESVKANFEKSLDWLTDTYVDALNIIHYMTDKYNYEAVQMAFLPTKQRANMGFGICGFANTVDTLAAIKYATVKPIRDEDGYIYDYETIGEYPRWGEDDPRSNELAEWLIEAYTTRLRSHKLYKDAEATVSLLTITSNVAYSKQTGNSPVHKGVFLNEDGTVNLSKLEFFSPGANPSNKAKGGWLDNLKSLSSLDFSYAADGISLTTQVSPRALGKTRDEQVDNLVAILDGYFESGGQHVNLNVMDLNDVKDKILSGEDVIVRISGYCVNTKYLTPEQKAELTQRVFHEILSMDDALA	85.714	2.1	18.1	0.875	0.75
s__Granulicatella_elegans	SLE	--	7554555	B118972	PPPPSLPG	unnamed protein product	PPLPSLP	LAIDKPLLEINDLHVGFRIKDDFYDAVDGVSLSLEKNEILAIVGESGCGKSTLATTIMGLHNKLNTKITGDIIYNDVNLVNLNETLYNKIRGNDIGMIFQDPLASLNPLMTIGAQIDEALLYHTDLDEKQRTERVLELLAQVGIPNPQRTFKQYPHELSGGMRQRVVIAIALSCKPPIIIADEPTTALDVTIQAQILDLLNEIQAETQSGIILITHDLGVVAETADRVAVMYAGQFVEIAPVEELFTNPKHPYTRSLLQSIPQAGSEGQELHVIEGTVPPLPSLPRTGCRFAPRIPWISAEEHEENPTLHEVGKGHFVRCTCYKNFHFEGEEA	85.714	6.8	16.5	0.875	0.75
s__Granulicatella_elegans	SLE	--	7527740	B121413	ILPDSLPL	Small nuclear ribonucleoprotein Sm D1	LPDTLPL	MFPAIHRNTRVIVHLNAIKQNIKAVKDHYPNTDIFAVVKANAYGHGMMEVAKAAHEEGVAGFCIALLDEAIQLRQEGFQEPILILGISRLEDVPILCDYRISTTVSSLDWLEKAQTLIPDGKQLIVHLAIDTGMGRIGVRTPEQVQEIEQFLREHDSQFVFEGIFTHFATADEADTSQFEQQLKSFNECVEALEQRPTYVHCSNSAAAIWHEGLTTNVIRWGIGLYGLNPSNGGLRLPDTLPLEKALTWETEIVFVKQLHAGDTISYGATYTCSDDEWIATLPVGYADGYLRAYAPGEVIVSGVRCPIVGRVCMDQCMIRLPYEIPVGTKVTLLGKNGNERITAEELSHRSHTISYESLCLISDRVPRSYK	85.714	1.4	18.5	0.875	0.75
s__Granulicatella_elegans	SLE	--	7516572	B121961	VERGRTVK	U1 small nuclear ribonucleoprotein 70 kDa	VERGRTL	MKKKPIVIGVTGGSGSGKTTVSRKILEHFPELSIVKIDQDFYYKDQSDMPFEERLKTNYDHPFAFDTDLLIEHMNKLINFESIDEPVYDYENHTRSNQTIHQEPKDVILIEGILILEDERLRDLMDIKVYVDTDDDIRIIRRIKRDMVERGRTLDSIIHQYVTVVKPMYHQFIEPTKKFADIIIPEGGSNVVAIDLMTTKIASILSDLT	85.714	4.4	16.9	0.875	0.75
s__Granulicatella_elegans	SLE	--	10564545	B128218	AFDKHMNL	small nuclear ribonucleoprotein	FDKHANL	MAEKANSLSHTKWMCKYHIVFTPKYRRKVIYNQYRKSLGEIFRRLCSYKGVEIIEGHLMPDHVHMLVSIPPRISISSFMGYLKGKSALMMFDKHANLKYKFGNRHFWAEGYYVSTVGLNEATIRKYIQEQEKHDIAIDKLSVKEYEDPFRDDGK	85.714	5.9	16.5	0.875	0.75
s__Granulicatella_elegans	SLE	--	1722217	B129314	LREYRKKM	Ro ribonucleoprotein	KEYRKKM	MDTALLKEKIQKKSKELGIDKIGFASAAPFDHLAQGMQESKELGHTTGFEHPILEERIYPEKIFDSPKTIISIALAYPTLPSQKPERVKGERRGAFARASWGEDYHFILSRRMEALIEYIKSEVNQEDVAFKPMVDTGELIDVRVAERAGIGFVGKNGLLVTKEFGSYVYLGELITNIEFPVDAPVDYGCGDCTRCVDFCPTNALLGNGKMNAQRCLSYQTQTKGFMPKEYRKKMGHVIYGCDICQQVCPYNKGKDFHLHPEMEPSVEETHPLLKPLVTISNKEFKERFGKMAGSWRGKKPLQRNAIIALANYRDKTAVPLLLKVMKEDMRPVIKGTAAWAVSEIISESSEELIHYFTEMLEKAQKIEATTKEEADLVVELEEAIQTLHEKLPKNPEEGSYDD	85.714	5.6	16.5	0.875	0.75
s__Granulicatella_elegans	SLE	--	1722217	B129734	REYRKKMD	Ro ribonucleoprotein	KEYRKKM	MDTALLKEKIQKKSKELGIDKIGFASAAPFDHLAQGMQESKELGHTTGFEHPILEERIYPEKIFDSPKTIISIALAYPTLPSQKPERVKGERRGAFARASWGEDYHFILSRRMEALIEYIKSEVNQEDVAFKPMVDTGELIDVRVAERAGIGFVGKNGLLVTKEFGSYVYLGELITNIEFPVDAPVDYGCGDCTRCVDFCPTNALLGNGKMNAQRCLSYQTQTKGFMPKEYRKKMGHVIYGCDICQQVCPYNKGKDFHLHPEMEPSVEETHPLLKPLVTISNKEFKERFGKMAGSWRGKKPLQRNAIIALANYRDKTAVPLLLKVMKEDMRPVIKGTAAWAVSEIISESSEELIHYFTEMLEKAQKIEATTKEEADLVVELEEAIQTLHEKLPKNPEEGSYDD	85.714	5.6	16.5	0.875	0.75
s__Granulicatella_elegans	SLE	--	10564545	B130283	VRGVGGPS	small nuclear ribonucleoprotein	VRGRGGP	MSNPIHVFSEIGRLKKVCLHRPGKELENLMPDYLERLLFDDIPYLEDAQKEHDAFAETLRNAGVEVLYLEQLAAEAIDAGGVREEFVDEWLSEAGVASVASQKAIKEHLLSLPTFDLVLKTMEGFRKTEVQAEATTLAGMYETDYPFVVDPMPNLYFTRDPFATMANGVSLNHMYADTRNRETIYGKYIFTYHPVYGNGKVPFFYNRTEDTRIEGGDELVLSKEVLAVGISQRTDARSIEKIAQKLFAETDFKQVLAFVIGENRKFMHLDTVFTHIDYDKFTIHPEIQGGLKVFSITKGENGALNIELTEDKLENVLAKALGVPSVTLIPCGGGDPVEAAREQWNDGSNTLTIAPGEVVVYDRNVVTNAILEQYGIKLHKIRGSELVRGRGGPRCMSMPFEREDL	85.714	3.3	17.3	0.875	0.75
s__Haemophilus_influenzae	SLE	--	7530271	B134523	RVSWSPVP	collagen VII	VAWSPVP	LIAFLFIPYSVSGEPKYVQEYFVKERGIQYFGEGSGASVFYSLKDMLDRNSVAWSPVPKQIIDYITNTEACYFSHPDSPKDDCQLFGSNTYEKKWFLTDFSEQKYGAEEENGIFGNEYAKHFVYPFREDIPFYSESEKLYKLPVLYQSYLYDNYETEKTSRPLNALINNRVYDFNVLAIDNYRSKFPDETRGLTLTVKNQSEVRGATLQLLKMVLQDSLWEPRFNSDVHHLETQNANIRFNSTNTRLTVHENYQGDGSRFFIKFNPKEATQPVLTFDKDVTGTSNIVFEKPIDDLKSLDGHQIIKVNGTADKHAFRLSGKHQKGIYTLSLQQRPEGFFTKVQERDDIAIYAQQAQAANTLFALRLNDKNSDIFDRTLPRKGLWLRLISGHLSQDVQGKTAPVEGNRKGIQLGGDVFSLQNQDYQLSFGLMGGQAEQRSTFRNSDTDNLTTGSMKGFGAGIYATWHQLQDKQTGAYVDSWVQYQRFRHRINTEDGIERFTSKGITASIEAGYNALLAEHLTEKGTQIRFYLQPQAQLTYLGVNGDLTDSGNSKVNLLGSRQLQSRVGAQAKAQFTFTNGVIFQPFVALNSIYQQKPFGVEIDNERRVINNKTAIESQLGVALKIKSHLTLQATFNRQTGKHHHAKQGALNLQWTF	85.714	1.6	20.4	0.875	0.75
s__Haemophilus_influenzae	SLE	--	21362751	B141604	APPDDGPP	U1 small nuclear ribonucleoprotein 70 kDa	PPDDGHP	MTMMLKSIKKNRKPKAWLFPHAIEREYVGYLRGVARNINTMVNQKFVEIRPHFKANIRQDSFSDTLERWLIELLQAVLIFVDEKEITQFVRGYIHQTANFNGKQFHKVLKSVYSVDVFTTEPWLDDALKIAEWENIRLIKSLPTQTLEKLRSRFTQAVRGGWRWESVVDDVKSILNTNEKRATLIARDQIGKLNSHLTKLRQQNIGVKSYIWRGMLDERERAHHVDREGKQFDWDNPPDDGHPGEPILCRCYAEAVFPEFEDLGRDDAEPIDPISTIKTGKMNLDELFDNSLSGGGNKSFSNFGSVGPALVTLAKESIGLDISGWQHSIDESSIRHILKQHGNEKAENKRGQRAVTKADILMLPQIVSSFDSIDYTGTSDAGSETFLLRKEIGDEIFCVQEVRKRHKKIAVKTMWIRKKKKP	85.714	2.1	20	0.875	0.75
s__Haemophilus_influenzae	SLE	--	29532871	B767282	KRSGKPRG	U1 small nuclear ribonucleoprotein 70 kDa	KSGKPRG	MQCWIRQTINFFRKTKNTEKLTALLQQKEDILAVEIPVSLVYNGISHAVMMCSPNNLEDFALGFSLTEGIINKPEDIYGIDVVEVCNGIEVQIELSSRKFMALKEHRRNLTGRTGCGICGTEQLNQVYKTFPKLDCTFQFDLNLLDSCLIDLQKNQLLGCKTGATHACAFFDLYGSMLAIYEDVGRHVALDKLLGWHAKSGKPRGFILASSRASYEMVQKTVACGVEMLVTISAATDLAVTMAEKHNLTLIGFAREGKGNIYSGHLRLHN	85.714	5.1	19.2	0.875	0.75
s__Haemophilus_influenzae	SLE	--	29532871	B767282	KRSGKPRG	U1 small nuclear ribonucleoprotein 70 kDa	KSGKPRG	VPVWLLNELQGLPVLYNNIPQLTAQYVQVLRDSNARNNLYSRGAANTFAGAKPNIAADVPAIPPAQILKNFLLDKTFPKLDCTFQFDLNLLDSCLIDLQKNQLLGCKTGATHACAFFDLYGSMLAIYEDVGRHVALDKLLGWHAKSGKPRGFILASSRASYEMVQKTVACGVEMLVTISAATDLAVTMAEKHNLTLIGFAREGKGNIYSGHLRLHN	85.714	5.2	19.2	0.875	0.75
s__Klebsiella_pneumoniae	--	SLE_pre	7554555	B118860	KDYYQKWM	unnamed protein product	KDFYQKW	VVIPKGHPMKTSIFKSLYVQVLTAIAIGILLGHFYPELGAQMKPFGDAFVKLIKMVIAPVIFCTVVTGIAGMESMKAVGRTGAVALLYFEVVSTIALIIGLIIVNVVQPGAGMNVDPSTLDAKAVAVYAEQAKDQGVVAFLLDVIPGSVIGAFASGNILQVLLFAVLFGFALHRLGSKGQLIFNVIESFSQVIFGIINMIMRLAPIGAFGAMAFTIGKYGVGTLVQLGQLKDFYQKWYTPDAMTLIVVGNVDSRSVAEQINKTFGDLKGKRETPAAVPTLSPLPTVPVSIMTNAVRQDKLSIMWDAPWQPIRDSAALQRYWRDDLAREALFWHVQQSLSKNNVKDIGLGFDCRVLYQRAQCAINIDSPGERLNNNLSVVSRELAKVRDNGLPQEEFDALIAQKSLELQKLFATYARTDTDILMSQRMRSLQNQVVDIAPEQYQKLRQEFLNSLTVDMLNQYLRQQLSQDMALVLQQPKGEPEYNMKELQATWEKLMAPNPAATAASGSADTVDAHSEASDIPPGQ	85.714	2.7	21.6	0.875	0.75
s__Lachnospiraceae_bacterium_4_1_37FAA	SLE	--	7516572	B121983	VKGWRPRR	U1 small nuclear ribonucleoprotein 70 kDa	VKGWRYR	MEKTEFYYPSGDGHTEIHAIEWRGEGQIKAVLQVCHGMVEYIERYEAFASYLTDRGFVVVGHDHLGHGKSVADEEDYGYFPKESGNEYVVGDIHTLRRKTEKKYPGIPYFMLGHSMGSFLLRQYLLSYAEGLSGAVIMGTGYQPLPILMLGRGVCKCIAGVKGWRYRSKFVNSMAFGGYNKKFHPTRTEMDWLTKDEKMVDAYLKNPMCTFIFTVSAYYQMFGGMKQLQKKGAIEKIPKDLPIFFVAGKDDPVGNFGDGVEKVFQKYKDCGCKDVQIKLYENDRHEILNETDRETVYADLYSWMESRFCHCEDK	85.714	4.2	17.7	0.875	0.75
s__Lactobacillus_fermentum	SLE	--	21362751	B117509	GQIPPGAM	U1 small nuclear ribonucleoprotein A	GQIPTGA	VEQGSTRVKASKKNAIYGVIFQFLTLVMSFVVRSIFIRKLGNEYLGLDGLFKNLLNLMSFTELGIGVAISSSLYEPLATKNTELIKSLIHLLKSFYRWIIIIIIIVGSGMTIYLPNFIHGQIPTGARFAFCLYFLNSAATYMLVVNRTVLIADQRGYINSINQFVFLFGQQIIQIIMLMLGFNYIIYLVIQLFATVASNISLGFRSRKIYPYLKEHSTQKLPHSVIRSLRENVIGMISAKFGGIVLTSTDNLVLSMFVNLGVVGNYANYTTVINGLTTLVNTLIQAITASIGNLGTERDFKKEEKTFFQLYWGNAILIMNISFGLYFFFDRFISLWVGSKYELSEITTVAIIILFFQNQLRQIAISFQIAHSLFWQQRYKSLFEAGVNLAFSILFVRFFHLEILGVVLGTIMSNLLINTWWEPLIVFKSGLHCGMKRYWEVFFAINGIYVLSLIGIHFIKSLVHNFLIQIVVYIVLSLMFNLILMAAVADFRKLVFRIIGKI	85.714	5.9	17.3	0.875	0.75
s__Lactobacillus_fermentum	SLE	--	9802926	B118394	GVPAGVPI	small nuclear ribonucleoprotein	GVPDGVP	MAQIIKKGPSYMVRVTWRDEDGKQHKKSKSGFKTKAAARKAGAEMESSKYHGVLSTADPIFTDYYQNWYETYKHHQSSRATQDFYRYCINVVNDYFGRRKISTIDRATYQRFLNDFGKSHSKNTASKMNAYVRVAVKNAVLDNVIPADFTEGTTIVWDKTRTRQVEYLNMEEINRLVALVKESLSPGFPVRYMILTAVYTGMRLSEIAALTWDDLDLPFKTIEISKSWDFKGRTFKDTKTKSSRRIIRVNQELLDCLVELKANGHDLVFARKDGSVCGSSSANRTLRLFLDKLNLDKPGFHFHSLRHSHVAYLLANGVPLYAISKRLGHSNMTTTANRYAYLIDEFKARSDDQIERALVSLGVPDGVPTSSFL	85.714	4.3	18.1	0.875	0.75
s__Lactobacillus_fermentum	SLE	--	9802926	B118394	GVPAGVPI	small nuclear ribonucleoprotein	GVPDGVP	MAQIIKRGPSYMVRVTWRDVDGKQHKKSKSGFKTKAAARKAGAEMESSKYHGVLSTADPIFADYYQNWYETYKHHQSSRATQDFYRYCINVVNDYFGRRKISTIDRAAYQRFLNDFGKSHSKNTASKMNAYVRVAVKNAVLDNVIPADFTEGTTIVWDKTRTRQVEYLNMEEINRLVALVKESLSPGFPVRYMILTAIYTGMRLSEIAALTWDDLNLPFKTIEISKSWDFKGRTFKDTKTKSSRRIIRVNQELLDCLVELKANGHDLVFARKDGSICGSSSANRTLRLFLDKLNLDKPGFHFHSLRHSHVAYLLANGVPLYAISKRLGHSNMTTTANRYAYLIDEFKARSDDQIERALVSLGVPDGVPTSLFL	85.714	4.3	18.1	0.875	0.75
s__Lactobacillus_fermentum	SLE	--	1722217	B121129	AIALREYR	Ro ribonucleoprotein	AIALRDY	VRKLTTDGKWFDVRYNDELDDDGLANEMSIVPRDHQLFLLLSNQAVTGQDQVDATYSITKDEAIALRDYLGNWLKSDQ	85.714	9.9	16.9	0.875	0.75
s__Lactobacillus_fermentum	SLE	--	1722217	B121690	PAIALREY	Ro ribonucleoprotein	AIALRDY	VRKLTTDGKWFDVRYNDELDDDGLANEMSIVPRDHQLFLLLSNQAVTGQDQVDATYSITKDEAIALRDYLGNWLKSDQ	85.714	9.9	16.9	0.875	0.75
s__Lactobacillus_fermentum	SLE	--	10564545	B123701	RGVGGPSQ	small nuclear ribonucleoprotein	RGVGTPS	MKTKNQENNKRQIIIVATTASMIEQFNMNNIKILKELGFGVHVGTNFKNPGTITNEISNGLIERLTKLGVKCHQIDFKRGVGTPSANKKAFRQLSKTVEEEDISGIHTHSPLGSIIARRVAHKLGVKILYTAHGFQFFKGGRLKDWLVYFPVEWFYGRWTDALVTINTDDYAVAKHLPIKRVYYIPGVGTDIENVERIAKEQRQKLRQEVRRNLGINNDEYLLLSVGELSERKNHATVIKAISKLNDPKIKYVIAGIGDEETNLKSLIKENRLENKVQLLGYQTDLDGLYFAADLNVFISKREGLGLGGLDGVAHGLYIIGNGNTGMKDYIQSDDIGLLVNDPTDVDEVSRTIAFAKQGKKKVTGKGLEAVREFDYRNVNRIMKSIYQKEFM	85.714	7.6	17.3	0.875	0.75
s__Lactobacillus_fermentum	SLE	--	10564545	B130283	VRGVGGPS	small nuclear ribonucleoprotein	RGVGTPS	MKTKNQENNKRQIIIVATTASMIEQFNMNNIKILKELGFGVHVGTNFKNPGTITNEISNGLIERLTKLGVKCHQIDFKRGVGTPSANKKAFRQLSKTVEEEDISGIHTHSPLGSIIARRVAHKLGVKILYTAHGFQFFKGGRLKDWLVYFPVEWFYGRWTDALVTINTDDYAVAKHLPIKRVYYIPGVGTDIENVERIAKEQRQKLRQEVRRNLGINNDEYLLLSVGELSERKNHATVIKAISKLNDPKIKYVIAGIGDEETNLKSLIKENRLENKVQLLGYQTDLDGLYFAADLNVFISKREGLGLGGLDGVAHGLYIIGNGNTGMKDYIQSDDIGLLVNDPTDVDEVSRTIAFAKQGKKKVTGKGLEAVREFDYRNVNRIMKSIYQKEFM	85.714	7.1	17.3	0.875	0.75
s__Lactobacillus_mucosae	SLE	--	7516572	B121816	RRSHRSER	U1 small nuclear ribonucleoprotein 70 kDa	RSHFSER	MVANKDVIGCENMRFIGSKKNLLQNIDAVLNQYLDGSEKTFVDLFGGSNAVGEFFSNRYHIISNDIMYFSYVIARGSLGLNSSPKFEKLGRQGINDPLQYLTSVDLSDYKGDYVTDNFSPAGEDNRMYFTIDNAKRIDFIRETIEQWKVQGSISNDEYFYLLNSLLQAIPFVSNITGTYGAYLKKWDKRSFKKLILEEPTNLSNHRYSNKAFNTDSVKLIDQLTGVDIVYIDPPYNTRQYPSNYHVLENIAKWEKPELKGVTGQPDLDDEKSDFATKKKAKDAMQELLSKVNSKHVLISYSTDGIIDKDEFVQMIRPFAKAERVDVHEIEYRKYKSKIHNDKVVYELLMYYQPKNYETDLKLFDDTDLIVKPKKNSTPKGFIKSPLNYVGGKYKLLPQIMPLFPKNISTFVDLFSGGANVGININADKIIFNDINTKINEIFRYLQDHPSEEVLDTIYSLIDNYQLSKTNEEGFKAFRDDYNKAPDPISLYVLVSYSFNYQFRFNNHMQYNNPFGKNRSHFSERMKTNLVRFMDKLHMINATFTDDYFTKLDLSGLDKDSFVYADPPYLITTGSYNDGNRGFVNWTDKQEHELYDVLDALNDRKIRFAMSNVLYHKGKENTSLLQWSEKYTVHHLNYDYKNASHNTVKQGSDEVLITNY	85.714	7.8	16.5	0.875	0.75
s__Lactobacillus_mucosae	SLE	--	7516572	B121961	VERGRTVK	U1 small nuclear ribonucleoprotein 70 kDa	EKGRTVK	MEKFENLIMIEVLRAMQALGGRITRKEVKREIRDHSEVISEEKVDEVKRSKKTGTTYRPFDYRFNFAVKHLITTGFVITEDNRNLELSEKGRTVKPEDFDPIRDVRAVISKDSANDTDVEEETETEEEPWKAELLAALAKMPPQKFEMFSRGLLIHMGVELDDNIGVSYVGDGGLDGFGYITSDDFRTTRVALQAKRWDGKVSAPEIDKFRGAMDKYNAEYGIFITTSDFTREAMKTAKAGTRIITLINGDKICDLVAKYHYYVEPVTTYKLKSFFTDNE	85.714	9.3	16.2	0.875	0.75
s__Lactobacillus_mucosae	SLE	--	1372022	B128751	GMPPPGMR	small nuclear ribonucleoprotein	MPAPGMR	VLASESDPRNAVSHENGSTRFTEQDFVATNDNSATGQQDISSQTEAISLNPAQNDIQHDLGNSESKQNTVQLELDNSESKRDTAQYDLGNSESKRDAAQYDRKSQPDLDNTEMPANPASKLQDQTSVQPKAGSKAPNDADFSSRPRAKSKRSPFKSWFSFKRPVNWSTAAQPLNWSNLLTTKPISNAAYLEQLQQWDRHLSMVADHDEIATQARQNFSDAQKNAFFQDPFPGLRFLAYEMTKTYSWYSHGTDRSPHELAMLSKDLKGIIQLHERATQLLQGDIGERRVYQLLQELYPHEELLDSLNLPFDYYKKQNAAAVNQIDIILITRNGVLIPEVKNYQGLALQMTKDGDFIIAYPNGYCEQIKNAAEQLSNHEHAVSRLLFEDANARQILMNAQPVIHSMFVAANPDQATMPAPGMRNRLYSLSQLDQFAKFKAKRPLTGLEQRYLKELLASRETGEREYKQPFIINLAKLERQLLAMAALNDQYLNDNSPLTRYVDSDMLTSLHRGNFIDDHCRLR	85.714	0.88	19.2	0.875	0.75
s__Lactobacillus_mucosae	SLE	--	7878031	B132014	PQIVPEPM	Nuclear autoantigen Sp-100	QLVPEPM	MAEVQGRLTPQTGFIVAAASDFVRFDQATFIDFYQPLLSPTALGLFYALQSQLVPEPMLAKRQAHSIMLDRLNLGVAQFAEARNSLEGVEMLQTFYQQDEIGGVYVYVLQPTMTPEEFINDDLLSVRLLQQIGEQRFDELVARSRRYQFDTSRMHNLTHDYFEVFRPDRAAWDAERPVLNNARATAVPKSQAIQKLPSNSFDFNFLLDQLRNRGIDLQSVKEQRKLIISESVLYSIDESSMAGLVYDATDFRSGILQPQALKRGIAAHYAGTLRRSDDPAPIIPAAAEDLTDLGEVERSLIQMARQYAPYDYLAGIKQSSGSGYVSPNERNTLTRLVEQGQLPGEVVNILIYHIIVQKENTTLKASLADGIANAWIKAGVKTAADAIREIKNHKKDNDRQVSSKSKRRYYSTGRSNINEELPEWAKHPEKVKNKKPSAEKLAKIDQMLAELDQQKNSSDKKQ	85.714	2.7	18.1	0.875	0.75
s__Lactobacillus_salivarius	SLE	--	11823543	B118585	RNPLIAGK	small nuclear ribonucleoprotein D2 isoform 1	RDPLIAG	MEGKISVIVLAHGDEKELIRCVDRILNQNYKDYELIVVSTYRNLELEEKANNNDLMTLYVKDVDKLENLRAYALNKADGDRVLFVEPNDFLIDEQSITTLNEVYTQKNADLLLNSFMTLRDGKFYFIGGEDEHILRDVFLFQQIEKVEFRKLGGALIKKNLLDEMDADDLVKSDQVLLNRLSWKAKNIIFSYQNKYVYDQVVGSKLPELDSGKESELYFSDTFKIVEQNKKNGYVNKIPEKISVAFCIDENLVEKIGTLIYSISENTSSFVNAYITYDNLSERSLARLAMLNKIIPTVDIRLLKVPEDQQERLSKISLKNTWLPITTYYRYVLADVLKDVDRIIYLDVDTLVLGDLTELWKIDLEGNFLGIARDPLIAGYATLAQEFVDKKNMYANAGVLLIDLKLFREHNMGNKLIDFTVNTVDYCRYGDQDVLNYYFIGAYKILDSEWNCGIKLVDDIAEEDVKIVHFFGPGKPWGNSIFALYLIYANGKILDMEHKYKLYQYKLLQLSDGLDDKVTAIVKLNSFEYSRTLDSVLLQTYQDIEVKVIDTSHDNRVKRKVRELQLYHPNLKYYESEGNVGVSRIINFIIKNAKKYIYFVESPYALESNTIYDLVKISIEHQADIISVKNNIFKLSEEQYYYYATRDDVVKDISEKDNLDSLNGCLVKKELFDKIGTLDFENSKSSIVTVLEKADKAMIKNSDYLVKVVD	85.714	6.4	17.7	0.875	0.75
s__Lactobacillus_salivarius	SLE	--	11823543	B118585	RNPLIAGK	small nuclear ribonucleoprotein D2 isoform 1	RDPLIAG	MEGKISVIVLAHGDEKELIRCVDRILKQNYENYELIVVSTQKNSELEEKANNSDLMTLYVKDVDKLENLRAYALNKADGDRVLFVEPNDFLIDEQSITTLNEVYTQKNADLLLNSFMTLRDGKFYFIGGEDEHILRDVFLFQQIEKVEFRKLGGALIKKSLLDEMDADDLVKSDQVLLNRLSWKAKNIIFSYQNKYVYDQVVGNKLPELDSGNESELYFSDTFKIVKQNKKNGYVNKVPEKISVAFCIDENLVDKIGTLIYSISENTSSFVNAYITYDNLSEKSLARLAMLNKIIPTVDIRLLKVPEDQQERLNKISLKNTWLPITTYYRYVLADVLKDVDRIIYLDVDTLVLGDLTELWKIDLEGNFFGIARDPLIAGYTTLAQEFVDKKNMYANAGVLLIDLKLFREHNMGNKLIDFTVNTVDYCRYGDQDVLNYYFIGAYKTLNSEWNCGIKLIDDIAKEDVKIVHFYGPGKPWGNSIFALYLIYANGKILDMEHKYKLYQYKLLQLSDDLDDKVTIIVKLDSFEYSRTLDSALLQKYQDIEVKVIDTSHDNRIKRKVRKLQLYYPNLKYYESEGNGGVSRIINFIIKKAKEYIYFIESPYALESNTIYDLVKVSIEHQADIISAKNNIFKLSEKQYYYYATRDDLVKDISEKDNLDSLNGCLVKKELFDKVGTLDFENNKSSIVTVLEKADKAMIKNSDYLVKVVD	85.714	6.4	17.7	0.875	0.75
s__Lactobacillus_salivarius	SLE	--	1722217	B130398	YRKKMDIP	Ro ribonucleoprotein	RKKIDIP	MMSLILLTFIFSFLVISLNDVIRKKIDIPSKLIVIIVYLLMIGGIYLAITIYLPKLVTQTENLVNYIVKFYNHPPKGTNDVINMVTQYISQSDIMKQMRGGMSIIVKYLANIGTMGMTFIMALLLSFFFTIDKDDLFKFSKLFLKGPYSWFFNDVYYFAKIFVNSFGVVLETQFIIALINTAITTTILACMKMPQLFSLALLIFFMSMIPVAGVIISAIPMMLIGYTVGGVKYIIYIIIMLCVVHALEAYVLNPKLMSSRTELPIFYTFVVLYVSEHLFGMWGLIVGIPVFTFLLDILGVKSDHIRRERLKKFREKVK	85.714	7.5	17.7	0.875	0.75
s__Megasphaera_micronuciformis	SLE	--	11823543	B118585	RNPLIAGK	small nuclear ribonucleoprotein D2 isoform 1	NPLVAGK	MEEALNLARMGLGYTSPNPTVGCVIVKDGEIVGRGYHHQAGTPHAEVWALREAKEKAKGATVYVTLEPCAHYGKTPPCARALVKAGVAKVVCAMLDPNPLVAGKGAAILRNAGIPVIVGLMSKEAVKMNEVFIKNMIVHKPFIAVKLAQSLDGCTASRTGKSKWITNDTARQEGHYLRSLYDAILVGINTVESDNPLLTSRTTRPGHERPKQPTRIILDSTGRIDLQALLVTDKQSPTIIVTTERCPESKRQALNTAGVEVIVAAADDEGRIDLNGLMDTLYKKGICSILIEGGSTVIGSFFDENLVDKLYVFTGHIIMGGKGKSSVGGKGINELSEAPELEYESVAIRNNNIFIEAYVKDREGAYVHWNH	85.714	2.7	17.7	0.875	0.75
s__Megasphaera_micronuciformis	SLE	--	1722217	B121396	IALREYRK	Ro ribonucleoprotein	ALREYHK	MKVYLGIDTSCYTTSLCLLNEQAAVLADERRVLTVPEGERGLSQSEMVYQHVRNLPELTEKIASYVAGNTVCAVAVTDKPRRRDDSYMPAFLSGLGCARSLAAMLNVPLYRLSHQENHLLAAWRAVGKEPKEPYCALHLSGGTTDILRVETDGDSTVITRIGGTTDISAGQFIDRIGVALGLPFPAGKYVDRQSQAALGEVNGFPVWHRNGSISFSGRESQMQRLITAGETSCEVICAQTMHTVLNGILELLDTALAGNEYKTVVAVGGVMENNFLRTSVEAAMHRRRIEFIPAPQGFSADNASGAAFKALREYHKAGI	85.714	7	16.5	0.875	0.75
s__Megasphaera_micronuciformis	SLE	--	19248110	B123048	ATKKAVQG	U1 small nuclear ribonucleoprotein A	ATRKAVQ	MIRHDDFEPVPFATRKAVQRSRRPVTYRGLQRLKKNRLAVAGGIIICLIALWALIGPAFSPYTYDGQNFAEANAAPSVRHWFGTDSLGRDLYTRVLYGARISLSIGIVAALINVTIGVIYGGIAGFVGGKTDRIMMHIVDVLYSVPVLLYVILLMVVFKPGLLNIYIALGIAYWLNMARIVRGQILSLKTSDYITAARSCNAGSFDLLRRHLLPNAAGPIVAALTLSVPDAIFTEAFLSFIGLGVSAPMASWGVLTSEGINSIRSFPFQLFFPAAALCLTMLGFVFLGDGLYDLADPQTGKDGNI	85.714	7.4	16.5	0.875	0.75
s__Megasphaera_micronuciformis	SLE	--	19248110	B123157	EVRLVPGR	U1 small nuclear ribonucleoprotein A	VRLVPGQ	MAVAQYYGTGRRKTSVARVRLVPGQGKITVNKKELTEYFGRKTLELIIKQPLVLAGVTEQYDVIADVKGGGPSGQAGAIRHGISRALLEVDVEFRQGLKKAGFLTRDPREKERRKYGLKKARKASQFSKR	85.714	8.8	16.2	0.875	0.75
s__Megasphaera_micronuciformis	SLE	--	19248110	B123570	PATKKAVQ	U1 small nuclear ribonucleoprotein A	ATRKAVQ	MIRHDDFEPVPFATRKAVQRSRRPVTYRGLQRLKKNRLAVAGGIIICLIALWALIGPAFSPYTYDGQNFAEANAAPSVRHWFGTDSLGRDLYTRVLYGARISLSIGIVAALINVTIGVIYGGIAGFVGGKTDRIMMHIVDVLYSVPVLLYVILLMVVFKPGLLNIYIALGIAYWLNMARIVRGQILSLKTSDYITAARSCNAGSFDLLRRHLLPNAAGPIVAALTLSVPDAIFTEAFLSFIGLGVSAPMASWGVLTSEGINSIRSFPFQLFFPAAALCLTMLGFVFLGDGLYDLADPQTGKDGNI	85.714	7.4	16.5	0.875	0.75
s__Megasphaera_micronuciformis	SLE	--	19248110	B123626	PPYMPPPG	U1 small nuclear ribonucleoprotein A	PLMPPPG	MVYMGKVGLLAGVGNLPVEFLRAAHQMGHEVIVISVVPDTAAALKTEADAYYEINVAKLDKIIKTLLREGVTDVTMIGKVTKEILFKGIKFPDFRAVKLLAKLRNRKDDTIMLAIVDELAKDNLVVADQTAYLKPLMPPPGVLTKRNPTEEEKEDIRFGFETAKAMGGMDIGQTVVVKHKAVMAIEAIEGTDACIRRGGALGRGGACVVKVAKPNQDVRFDVPAVGKQTLLSMIESGCTLLAMEAHKTLFVEQEEVLALADEHRICICAVDESY	85.714	0.2	21.2	0.875	0.75
s__Megasphaera_micronuciformis	SLE	--	1722217	B128280	ALREYRKK	Ro ribonucleoprotein	LNEYRKK	MDFLNEYRKKLITAEEAAKIVKSGDWIDYSQCCSFPTDLDKALAARKDELTDVKVRNAISALPIAVVEEDPDQTAFTYNLWHCSGLDRTYLDKGMAYHEPMLFRHCGSYYEQGIAPVDVAMLTVSPMDRHGNFSFGLTNCCQQEMLDAARKIIVIPNKHMPVISGLANDHIHVSDVDYIVESDTPLPTMPNRNPGDIDIKIAEHIFPYLRDGMTLQLGIGGMPNALGSLIAQSDLKDLGMHTELMSDGYLELYKAGKITNKKKTLHRGKGVFSICMGSEELYDFLHQNESILSAPMSYVNNPTVMAELDNFISINSCISMDLYGQICSESSGTRQISGTGGQLDFVTGAYSAAHGKAFLAMPSMYVEKKGIRHSNIFPHFTRGDIITTPRTQAPYMVTEYGIARLVGLPTWERAEKIIGLAHPDFREELIQAAEKQQIWRKSNKR	85.714	5	16.9	0.875	0.75
s__Megasphaera_micronuciformis	SLE	--	1722217	B128280	ALREYRKK	Ro ribonucleoprotein	ALREYHK	MKVYLGIDTSCYTTSLCLLNEQAAVLADERRVLTVPEGERGLSQSEMVYQHVRNLPELTEKIASYVAGNTVCAVAVTDKPRRRDDSYMPAFLSGLGCARSLAAMLNVPLYRLSHQENHLLAAWRAVGKEPKEPYCALHLSGGTTDILRVETDGDSTVITRIGGTTDISAGQFIDRIGVALGLPFPAGKYVDRQSQAALGEVNGFPVWHRNGSISFSGRESQMQRLITAGETSCEVICAQTMHTVLNGILELLDTALAGNEYKTVVAVGGVMENNFLRTSVEAAMHRRRIEFIPAPQGFSADNASGAAFKALREYHKAGI	85.714	6.9	16.5	0.875	0.75
s__Megasphaera_micronuciformis	SLE	--	1722217	B130398	YRKKMDIP	Ro ribonucleoprotein	RKKKDIP	MKHILLIEDDLAIAELERDYLEADGFEITIETDGQKGLESALTENYDLLLVDVMLPGKDGFQIVREVRKKKDIPILMISAKREDIDKIRGLGLGADDYISKPFSPSELVARVKAHSARYERLIAKADKSLASFIEVGSLEIQPEGHRVFIRGKEISLTHKEFELLLFLARNRGIVFSKDALFERVWGLDAVGDTATVMVHVNRLREKLEKDPSKPEFIETVWGVGYRLK	85.714	9.8	16.2	0.875	0.75
s__Morganella_morganii	SLE	--	21362751	B117509	GQIPPGAM	U1 small nuclear ribonucleoprotein A	GEIPPGA	MEILRGSPVLSAFRVSKFISAFTEHHLPVTNIYAEYVHFADLSAPLTDDEHSKLQQLLRYGPSLAEHAPEGILFLVTPRPGTLSPWSSKATDIAHNCGLSAVTRLERGIAYYITTTGLTENEHQQLSALLHDRMTETVFSELSQAQALFARHEPAPLTVIDLAGQGRAALEKANISLGLALAEDEIDYLADAFTKLGRNPSDAELYMFAQANSEHCRHKIFNADWVIDGEEQPKSLFKMIKNTFEQTPDHVLSAYKDNAAVMEGSSAGRFFPQGEDRSYQYHQEETHILMKVETHNHPTAISPWPGAATGSGGEIRDEGATGRGAKPKAGLTGFSVSNLRIPGFTQPWEQDFGRPDRIVSAYDIMTEGPLGGAAFNNEFGRPALLGYFRTYEEKVSSHNGEELRGYHKPIMLAGGIGNIRADHVQKGEIPPGAKLIVLGGPSMNIGLGGGAASSMTSGQSDADLDFASVQRDNPEMERRCQEVIDACWQQGDNNPILFIHDVGAGGLSNAMPELVSDGGRGGRFELRDILSDEPGMSPLEIWCNESQERYVLAVSPEQLPLFEALCQRERAPYAVIGEATEKRDLILNDSHFDNQPIDMPLDILLGKTPKMRRDVTTLTAEGTPIDRRDINLHEAVKRVLHLPAVAEKTFLITIGDRTVTGMVSRDQMVGPWQIPVADCAVTTASLDSYYGEAMSIGERAPVALLDFAASARMAVAEALLNIAGVQIGDIKRIKLSANWMAAAGHPGEDAGLYAAVKAVGEELCPALGLTIPVGKDSMSMKTRWNEQGEEREMTSPLSLVITAFARVDDVRRTVTPQLRSDVPNRLLLVDLGEGRNTLGATALAQVYRQLGQKGADLRNPQALRAFFDTMQTLVWDEKLLAYHDRSDGGLFVTLAEMAFAGHCGVNADISAFDEDILGALFTEEPGAVLQVREADLDGVVQAFTDAGLADMLHVLGEAVPGDDFVVRSHNTEVYHQSCRELRIMWAETTWQMQRQRDNPTCADEEHEAKQDLTDPGLNVVLTFDQNDDIAAPYIVKGVRPRVAVLREQGVNSHVEMAAAFHRAGFDAIDVHMSDLLNGHLPLDSFQALVACGGFSYGDVLGAGEGWAKSILFNPQVRDEFAQFFARPDTLSLGVCNGCQMMSNLRDLIPGADLWPRFTRNRSERFEARFSLVEVAQSPSLLLSGMAGSRMPIAVSHGEGLAEFRDAAHQQALTERGLVALQYVDNYGQVTERYPANPNGSPDGITAVTTDDGRATIMMPHPERVFRTVSNSWHPENWGEDGPWLRIFRNARKQLG	85.714	5.6	17.7	0.875	0.75
s__Morganella_morganii	SLE	--	7554555	B118860	KDYYQKWM	unnamed protein product	KDYYQTW	MHYKLTFAGVVLILTGCTAVSTTGTDNRPLPQRSDLQHIRLANGMNVYLLSRPQPGAELRLLVESGSLQETEEQRGLAHFTEHMAFKGTTHFPDTQSFKQLEKQGLNLGSHVNAATSLNSTVYKLSLPQATPEQIQTGLQVLADWAQGMTFDPVAFDKERSVIIEEWRLRQGIGFRINNALEQLRYAGSLYAERDPIGLLDVIRHAPVSTAKDYYQTWYQPQRMSLVVIGQFNRHDVSNLAEAYFNQPAKEDAAQDDPARQRFAPHPGLLVKPVFDKEQGQRIMQFALQRDIRAPLNTRDGQYDDLLDNLWVTILNQRLTALVDNGQLPAASINPQGAMLDSRRLQQLMIVHPQGGDYLGSITLLWTEIQRLATQPVTQAELDDARQSLLAKLSQQAAGESRYGNDYLADTITTALEYRMPVQDKRQQLTTAWELLKPVTPDTLKTHVSGFLNQASPRLALLGPDSEQARFDEKAFTDRWQQIRQSAPGPFSLTVRQVALNVTPAAAGSIVQEQALPLPSTESWQLSNGLRVIVHQDKSLKDNIQINLRIPGGRSLEPAGQEGLTDWALKLPESSGYGELSARELTLFSKQHSLSLRPYSELLNHGFRGEAPPEELDTLLKLLHLKITQPQFSGEKLLRNQQLTLESLNSTPVERRFLDAINRESHTHGERLVINENGGWRQFTAAQLQQNHRLLLSPVQDMTLVISGAADKKQIKQAVEKWIATLPASGQRLQWRDPAIAPKMQSFSRTYPIASSDKTMVSIQYAAPAQWSLKESLTLQLADSIISKQLRSALREQAGGIYALSLSSMLAKLPSPYYSARLNFTTDPQRAAEMTALSRNVLKTLKTDGVSDNALKEARANWLLEKQQVYQSAAFWTESLAQIAGDDNEFTRITAEEALVNQITAEDINRALSRYSGENEKLFMLTPP	85.714	0.86	20	0.875	0.75
s__Morganella_morganii	SLE	--	10564545	B128745	GLPPARGT	small nuclear ribonucleoprotein	LPPAEGT	VAQDYTVEQLNHGRRVYDFMRWDNVAFTISALLLIASVAIIGVKGFNWGLDFTGGTVIEVNFSQPADLDKIRDTVAQAGFKDPLIQNFGSSRDIMVRLPPAEGTAGQELGKTVINVINKNIDESAVVKRIEFVGPSVGAELAQTGAMALIAALICILIYVAMRFEWRLALGAVIALAHDVIITLGVLSLFHIEIDLTIVASLMSVIGYSLNDSIVVSDRIRENFRKIRRGTSYEIMNVSLTQTLSRTIMTSATTLLVVLMLYIFGGAMLKGFSLVMLIGVSIGTISSIYVASALALKLGMKREHLIVQKVEKEGADQESILP	85.714	3.8	18.1	0.875	0.75
s__Morganella_morganii	SLE	--	10564545	B129293	LPPARGTP	small nuclear ribonucleoprotein	LPPAEGT	VAQDYTVEQLNHGRRVYDFMRWDNVAFTISALLLIASVAIIGVKGFNWGLDFTGGTVIEVNFSQPADLDKIRDTVAQAGFKDPLIQNFGSSRDIMVRLPPAEGTAGQELGKTVINVINKNIDESAVVKRIEFVGPSVGAELAQTGAMALIAALICILIYVAMRFEWRLALGAVIALAHDVIITLGVLSLFHIEIDLTIVASLMSVIGYSLNDSIVVSDRIRENFRKIRRGTSYEIMNVSLTQTLSRTIMTSATTLLVVLMLYIFGGAMLKGFSLVMLIGVSIGTISSIYVASALALKLGMKREHLIVQKVEKEGADQESILP	85.714	3.8	18.1	0.875	0.75
s__Morganella_morganii	SLE	--	1722217	B129769	RKKMDIPA	Ro ribonucleoprotein	KKMDTPA	MLTQLTISQFAIVRELEIDFRAGMSAITGETGAGKSIAIDALGLCLGNRADANMVRPGANRADICARFSLKDTPAARLWLEEHQLDDNQECLLRRTINSDGRSRGFINGTAVPLSQLRELGTLLIQIHGQHAHQHLLESSHQKILLDTYANQGLLLGEMKKAWQQWHNACQALALYQQQALEREARRQLVDYHLKELGEFEPREGEFPDIDAEYKRLANAGQFLSLSQGTLNILSENDENNIISMLNHARHELSELISLDESLSPLLTMLEEAAIQVDEVSNELRHYSNRVDLDPNRLYELEQRISRYISLSRKHHTTPEELYVLYAQLQEEQQMQQESEQHSEELSREAEQYYQQALTIAQQLHMVREHYAAELSELITQSMHHLSMPHGRFTADVIFTPEQLSMDGASRVEFNVTTNPGQPHQALAKVASGGELSRIALAIQVITAKKMDTPALIFDEVDVGISGPTAAIVGKLLRELGESTQVMCVTHLPQVAGCGHQHYFVSKHTNGTETETAMQLLDKKARVQELARLLAGAAVTKNTLASAKELLAA	85.714	6.6	17.7	0.875	0.75
s__Morganella_morganii	SLE	--	1372022	B129804	RPPPPGIR	small nuclear ribonucleoprotein	PPPPGMR	VTYSPVCNIYPALSTALKSAPQVLLQAPTGSGKSTILPLLMLKDESVTGRIIMLEPRRIAARSVAHRLASQLGERPGETVGYRMRGETRISAATRFEVVTEGILVRMLQQDPELSEVSIIILDEFHERNLQADLALALLLDVQSSLRDDLRLLVMSATLDNEQLLSLLPQAEVITAEGRAFPVERRYQPLSAHQPFISEVARAVLQLYQQEEGSVLVFLPGQAEICRLQEQLTGKTDADTLICPLYGALSLKEQQQAIEPPPPGMRKIVLATNIAETSLTIEGVTLVVDSCLEKTAQFDPRSGLTRLVRSRISRSSMTQRAGRAGRLAPGICLHLCGQAEAERAAAHSEPEICHSDLAGLVLNLAQWGCREVSQLAWLDTPPAVAVQVAKKLLTEMGCLLPDGGLTAKGEAMAASGTEPRLSALWLYTLNEEPAQIYYAARLIAALEEPSREGNGNLLHDLTHPSARWDKRAQQLLQAAGQPVRKPSHDPDNGWLCRTLLQGFPDRIAGKRGRSGTFLLANGTGAVTDESSPLSNEAGLIAPLILQNEQQANARILKAVPFELSQLTEMAPHLLKKENRLTRDENKGSWQAWQAVTCGQLIIERKPLAAPSDEVVRDALLSWIREQGLSVLPLNEACEQLLIRQQLANDLFPEQPLPAADNDTLLAGLGSWLSPYLTGVRNQQQLAKLDLYGALRQRMDWSQQQWLDAQFPRHFEVPTGTRIPVEYAADKPPVMAVRIQEMYGVRETPVVAQGRLPVTVSLLSPAHRPIQVTADLKAFWGGSYREVQKEMKGRYPKHFWPDDPANAQPTKRVKKFM	85.714	4.7	18.1	0.875	0.75
s__Morganella_morganii	SLE	--	7878031	B132014	PQIVPEPM	Nuclear autoantigen Sp-100	PQVVPEP	MHSETLSRYLALKEQGHLIHARDIAAEMGISEAELAHCRAGYDACRLTRDIPAIFRMLGTAGELKGITRNDHAVHEHTGTYDNAEFGEHACLLLNPYGLDLRFFLSQWQTVFAFAENTPRGLRHSLQFFDRHGDAVHKIYTTADTDMGVWHHLTAQFAAYDNPQVVPEPAVIPACTSLTPEQQAEFTRHWQQMTDVHQFFVLLKIFNISRLQAFRCVDNTLAQRVDNSALSRLLTQCTEEQNDIMIFVANRGCVQIFTGAIGRVEPYISPRDGQHWINIFNPSFTLHLIESAVAESWITRKPTKDGIVTSLELFDKNGQAIAQLFGQRTEGEPEQTIWRSQINALLTDCSGEAAA	85.714	0.51	20.8	0.875	0.75
s__Morganella_morganii	SLE	--	29532871	B767282	KRSGKPRG	U1 small nuclear ribonucleoprotein 70 kDa	KRDGKPR	MDVVRTLITGALDNINQREKRDGKPRFSSHFIRTYPYLCLAMVVSYLVLGVLIYYAPYFGFYWLLGFSALFLVMAAVLLFEVRPVYRFTDIGVLDLRVCYNGEWFVSEVVPPETLTALLDHPQVSDSLKQEIRHMTETKGTVSFYDLHLMAYPEAHPEKPRSHWMKGAA	85.714	3.8	18.5	0.875	0.75
s__Odoribacter_splanchnicus	--	SLE_pre	11823543	B118585	RNPLIAGK	small nuclear ribonucleoprotein D2 isoform 1	NPLVAGK	VCRYCYDSYICPEVIQGFFYMETKDREYMNRARILADRGRGWVNPNPLVGAVIVKDGRIIGEGWHERYGGLHAERNAFKQCTEDPAGATLYVTLEPCCHYGKTPPCTEAVIENRIARVVVGLLDPNPLVAGKGIEMLRKAGIVVETGVEEEKLREQNRVFLKYITTRRPWIVMKTAMTLDGKIAAYTGDSHWVTGEESRKKVQEMRSVLMGIMVGSGTVKADDPLLNCRLKGEVRQPVRIIVDSTAAIATDSQLVRTADRYRTLVAHTSRADAGKLVQLQQKGVETILCPGCDNRVDLQALTTKLGQAGIDSVLLEGGGELNEAFLRQGLVDEVYAFIAPKLIGGKDAKTPVEGKGIAWMKEAIALQSVSIEKVGEDFLIKGFPQPSNSSPSNSTTQ	85.714	5.3	18.1	0.875	0.75
s__Odoribacter_splanchnicus	--	SLE_pre	7554555	B118972	PPPPSLPG	unnamed protein product	PPPSLKG	MSNIVAIVGRPNVGKSTLFNRLVGTRKAIVNEESGVTRDRNYGKSSWNGKDFSVIDTGGYVSNSDDIFEEEINKQVILALDEADVILFMVDAEIGVTDLDQNFARLLRNIDKPVYLVANKVDNHERLYEAQDFYRLGIKGDLFCISSVSGSGTGDLLDQVVSHFQENTIEDTDHLPRITIVGRPNVGKSSTINALIGEERNIVTDIAGTTRDTLNTRYNRFGYDFLLVDTAGLRKKAKVSEDVEFYSVMRSIRAIEESDVCILLIDATRGMEAQDLNIFHLIERNRKGVVIVVNKWDLVEKDGKTLIEYEKSLREKIAPFKDVDIIFASALTKQRLLKVLEAALQVYANRTQKIKTSELNRIMLEAIENYPPPSLKGKYVKIKYITQLPTHAPSFAFYCNLPQYVKDPYKRYLENQIRENWKFTGVPIQIFMRKK	85.714	2.3	19.2	0.875	0.75
s__Odoribacter_splanchnicus	--	SLE_pre	1372022	B128751	GMPPPGMR	small nuclear ribonucleoprotein	GMPPAGM	MMIVSQFRQLNLSVVNVRTYLFAVLFVGGNMLLPQLCHLMPDGGKIFLPIYFFTLIASYKFGLKVGILTAVLSPLCNHLLFGMPPAGMLPVLLVKSTLLALVGAIVADRSQRVSLLHVAAVVVAYQVLGGIAEWLIASDLSAALQDFKIGFPGMLLQVVLGWVILKGLAKYEC	85.714	5.5	18.1	0.875	0.75
s__Odoribacter_splanchnicus	--	SLE_pre	1372022	B128769	GPPPPGMR	small nuclear ribonucleoprotein	GPVPPGM	MYTFEQCKKLELEIGTPAYLVNEDLFLNNLRDIRAAFKSLYQNIVVGYSFKTNYLPYLCKLALEQGCYAEVVSFLEYQIALKVGFTGNQIIFNGPIKRESEFVTALLNGSVINIDSDYEIDYLERLKEIYPENQFEIGLRVNVSIKDENGCSAIYGEEESGRFGFMEDEIDKAIERLTKINCKIISLHGHTSSKNRAINNYVQIIDKLFEIQHHYKLDIKYINIGGGFFGPVPPGMFGYATPSYKDYAEVIIAKLHTNRWFCENRPCLVIEPGMSVAASSMAYITKVFDVKKRSNRWIAQVDGNMFHIRPSMHTMKIPFQIISGRVIDNVETKRIDFAGSTCMESDVLVRTETCRQVHQGDFLEIDNVGGYTFVMGANFIQFLPHIAILKNNEFISLREGSNFDNFIEIFNW	85.714	1.3	20	0.875	0.75
s__Olsenella_profusa	SLE	--	7527740	B121413	ILPDSLPL	Small nuclear ribonucleoprotein Sm D1	VPDSLPL	MSEARDPQNTCVLVTGGAGFIGSHTVVELLQDGYKVVIVDNLSNASEKVLDRIRTIVGDAAATNLTFYRTDVSDRGAMSAVFDENHIDRVIHFAGFKAVGESVEKPIEYYRNNLGTTLTLVDVMRDHGCKDIIFSSSATVYGVPDSLPLTEESPKKPATNPYGWTKWMIEQILCDLHTADPTWNVVLLRYFNPIGAHPSGLMGEDPKGIPNNLLPYVAQVAVGKREYVRVYGDDYDTPDGTGVRDYIHVCDLGSGHAAALKWMRGRTGVETFNLGTGRGTSVLEIVRAFSRACGRELPYRIEPRRAGDVDANYADCSKAKREMGWEARYAIDDMCRDGWMWQSQNPNGYEG	85.714	2.4	18.5	0.875	0.75
s__Olsenella_profusa	SLE	--	1372022	B123314	IGTFKAFD	small nuclear ribonucleoprotein	GLFKAFD	MKYFGTDGFRGRANEGLNVEHAFKIGRFVGWYYGARQERKARIIIGKDTRRSSYMFESALVSGLVASGADAYMLHVIPTPGVSYETVDGRFDCGIMITASHNPYSDNGIKLVNDEGYKMDEDVLEKIEAYIDGKVDVPLATGDAIGCTVDYMQGRNRYIAHLIASANFSLQGVKVGLDCANGAASSVAKPVFDALGADVRVINNAPNGYNINVDCGSTHMERLQRHVLEQGLDVGFAYDGDADRCLAVDERGHVIDGDLILYICGKYLHKHGRLAAGTVVPTVMSNFGLFKAFDEASLSYVKTDVGDKNVYACMRKNGYSLGGEQSGHIIFGDIECTGDGIMTSLRIMEVMRAERETLSQLAAPVKLYPQRLDNVRVTDKHEAMEAPAVREAIGQAERFLRGNGRVLVRASGTEPLVRVLAEAPDNDLCRQANDIVLTALEPFRA	85.714	5.9	17.3	0.875	0.75
s__Olsenella_profusa	SLE	--	1372022	B129751	RGTPPPPV	small nuclear ribonucleoprotein	RGTPIPP	MLASLKRKLVIAMVTLVGLVLTGVLVSSLITVYTSYQRAIDQALDWAMDSPLDNSQIVGGAVEGDQRLGSGMLVMGVEVASDGVVLQTSKLPQSMDAGTLDQVIGEALSSGTNQGYLSDAQIAWKSKDLGDSGGKRIVMVNTSDVHSAWRYQAIRNGIAFALALGAVIIIAFSFADWALIPVRQSMEQQRRFVGDASHELKTPLAVIIANTEILQRSPDVPQRERRWIESTAQESHFMRELIGELLQLERTDEGIDGAEFAFRHDDIDLSELVESSALEFDAVAFEKGCVIDLTSTDGIHVRGDAEWLGRVVRIFLDNACKYAAPNTTIAVTLAPQHHHRASVVQLSVTNRGTPIPPEDLPHIFDRFYRADASRTKGDGPGGFGLGLSIAKGIVEAHGGTAGATSTREQGTTFTVRLPTI	85.714	1.2	19.2	0.875	0.75
s__Olsenella_profusa	SLE	--	7530271	B134565	TLHVVQRG	collagen alpha-1(VII) chain precursor	LHVPQRG	MSIKDPTTHVPDFDLAAPRPEDGGLPSIAEQVAQVPTDPGCYLWKDAKGDVIYVGKAKNLRSRMLQYVNLTDDRAKIPLMMQVVRSFDYLVVGSEHEALVLERNLIEQYHPYFNVDFKDDKSYPYIALTMGDVYPAIKYTRERHRKGTRYFGPYTDAQAARETIDTLRKAVPICIATCAEWKRCRRYLKGHPTDAAVANMVFADRGRPCFDYHVERGPGVCCGAISTVDYAKHVRQVEQFLAGRRSAIVGELEGQMRDAAANLEFERAGRIKRRLEVIEGLDDHQEVMFSSDVSLDLIGFYREETISCACVFVVREGRTVRSSEFILNKGADVDEVELAAGFLKRYYDETADIPTEVDVAQALPDAELLGEWLTEKRGHMCHLHVPQRGEKAHLLDMAERNAHHALNRYMVRTGYADERTNKALLQLESALALDRPPLRIECFDISTLHGTFTVASMVVFTNGRPDRGQYRRFRIRAELDEANDFASMSEVLGRRYGAKNMADAEFAKAAPDLLVVDGGKPQLTAAIGQLEALGLDIPCCGLAKSDEEVFVPWDETPVVLPTGSPSLYLIKQVRDESHRFAITFHRELRTKAQSVSILDDVSGVGAKRKRALMRHFGSMRRLRAASMEDIAEVKGVPEAVAREVYDTLRAWDEERDEAGRQALREQA	85.714	9.2	16.5	0.875	0.75
s__Olsenella_uli	SLE	--	19248110	B123331	IPPPGLAP	U1 small nuclear ribonucleoprotein A	IPTPGLA	MKYFGTDGFRGRANEGLNVDHAFKIGRYVGWYYGARRGRKARVILGKDTRRSSYMFESALVSGLVASGADAYTLHVIPTPGLAFETADGGFDCGIMITASHNPYSDNGIKLVNTEGYKMDEDVLEKIEDYIDGKLEVPLATGDAIGCTVDYMQGRNRYIAHLIASCGFSMQGVKVGLDCANGAASSVARPVFDAMGAETHVINNAPNGFNINVDCGSTHIERLQDFVVRNGLDVGFAYDGDADRCLAVDERGHLVDGDLILYVCGTYLAKHGRLAKNTVVPTVMSNFGLFRAFDDAGLSYERTAVGDKNVWACMMEHGYTLGGEQSGHVIFADLEKTGDGIMTSLRIMEVLRAERERLSELTRPVTLYPQQLVNVRVADKDAAMSAPEVKEAIGRAEALLEGNGRILVRASGTEPLVRVLAETPREALCTQANDIVLKALEPYRQ	85.714	3.3	17.7	0.875	0.75
s__Olsenella_uli	SLE	--	10564545	B128745	GLPPARGT	small nuclear ribonucleoprotein	GLPPAEG	VRDPSDLPRSVFADEDGDALHEECGVFGVWAPGRDVARLTYFALRALQHRGQESAGIAVGNGHTVLVRKDLGLVSTVFSDNDLAAMPGKVAVGHVRYGTSGARSWEAAQPHFSTINDVIIALAHNGTLVNSDMLRGELVRLGVPFRSNTDSEVAAKLIGYYTEQTSHLRDGIRHTMSLIEGGYAMALVRENALYAFRDPNGIRPLVLGHIPAHQASDAVCDDGGLGDVPLGEGWVVASETCALDIVGARYVRDVRPGELIRISDDGLMSEEGTVPRACASCIFEEVYFSRPDSIVGGHSVYSMRYAMGRQLAREAPVEADLIIGVPDSGLPPAEGFAHELGVPFGEGLIKNRYVARTFIQPTQELRRLGVRLKLNALRDNVAGKRIVMVDDSIVRGTTSKQIVRMLKDAGATEVHVRINCPEVKWPCFYGIDTDVQEQLISATRGVEEVREFIEADSLAFLSLAGLHCCVPHGGRCTACYDGHYPVPIPASFSAGKFLPGFAPVFGGVVAPGCGGA	85.714	8.2	16.5	0.875	0.75
s__Olsenella_uli	SLE	--	10564545	B128920	IGLPPARG	small nuclear ribonucleoprotein	GLPPAEG	VRDPSDLPRSVFADEDGDALHEECGVFGVWAPGRDVARLTYFALRALQHRGQESAGIAVGNGHTVLVRKDLGLVSTVFSDNDLAAMPGKVAVGHVRYGTSGARSWEAAQPHFSTINDVIIALAHNGTLVNSDMLRGELVRLGVPFRSNTDSEVAAKLIGYYTEQTSHLRDGIRHTMSLIEGGYAMALVRENALYAFRDPNGIRPLVLGHIPAHQASDAVCDDGGLGDVPLGEGWVVASETCALDIVGARYVRDVRPGELIRISDDGLMSEEGTVPRACASCIFEEVYFSRPDSIVGGHSVYSMRYAMGRQLAREAPVEADLIIGVPDSGLPPAEGFAHELGVPFGEGLIKNRYVARTFIQPTQELRRLGVRLKLNALRDNVAGKRIVMVDDSIVRGTTSKQIVRMLKDAGATEVHVRINCPEVKWPCFYGIDTDVQEQLISATRGVEEVREFIEADSLAFLSLAGLHCCVPHGGRCTACYDGHYPVPIPASFSAGKFLPGFAPVFGGVVAPGCGGA	85.714	8.5	16.5	0.875	0.75
s__Olsenella_uli	SLE	--	10564545	B129628	PPGRGTPP	small nuclear ribonucleoprotein	PDGRGTP	MGRPHLLTAFLPRPRRGTVAWLVAVSLVPVVLLCVCIGGIYRDPSPTPILLVAFASLVAEGLTLQRDHLSELLSARTGGFHPTMRAVVWALRDALLVVAAAGLSYLALEAPLNSGRPSIEPVGTTLELLVIGTTMLVGYFLAQRRGWLAAIVPVLAFLAGIGQYFTLALKQTVVMPGDLYALGTAAAVSGGLTFRLTPATLPSLAHLALALACLALVVPPKALPESSPDGRGTPASSPAPGPALGAAPRPALNLACAAALALCLPVEAGAACDWVGQQGIDYWFIVETYQRYGSLNSFMTIARDMGIKAPDGYSDAQARQLEQESAAGFDAGPAAPTYAQASSQFSATRPTVIAIMNETFSDLSLYQALSDQGYAGPTAFNAIPDALARGALYTSVLGGGTCNSEFEFLSGNTMAFVGPGKYPYTLYDLSGIPTLARQFKELGYTTCAIHPNLATNWNRDRVYRGFGFDRFLDIGSFEHAPQFHNGVTDGATYDKVLELLAADDGPQFIFDVTMQNHAGYDLSNIPADRLTSYRLDRFSDYDNAQLNEYLSCIQASDEDLAAFVARLRDLDRPVVLVFFGDHQPTVSSWLNDSYHPGEDELAHSVRSYQTSYVIWANYDVVGNGQTSQAMDTSVNYLGALMNQMIGAPLTDYQKAELSLRETLPGVTLNGYRDASGAWHAPTKGDEGDAATDAEESCATEAARAYDLFERLEYYEFGSRV	85.714	8.9	16.2	0.875	0.75
s__Olsenella_uli	SLE	--	1372022	B129705	QVMTPQGR	small nuclear ribonucleoprotein	VRTPQGR	MWEADREDLFEEGHDAAAAARSLGQRSVSAELTTDDLDVEHSLRPVTLDEYCGQERVRENLRVLIAAAKDRHETLDHVLFSGPPGLGKTTLANVVANEMGARLRTTSGPAIARTGDLAAILTNLEEGDVLFVDEIHRLNHQVEEVLYPAMEDFFLDIVIGKGPAARSIRLDVPHFTLVGATTRTGLLTGPLRDRFGISYRLDYYTIEELAGIVRRSARILGVEIDDQGAAEIASRSRGTPRLANRLLKRVRDYAQVKAQGSVAWDVAAEALSFFEIDEMGLDWMDVKILEALTRTFRGRAVGLTTIASAVGEDPSTLEDVYEPYLLQRGLIVRTPQGRQATSLAFEHLGVASPPSA	85.714	6.8	16.5	0.875	0.75
s__Olsenella_uli	SLE	--	10564545	B130283	VRGVGGPS	small nuclear ribonucleoprotein	VRGLGGP	MAAAEKIDILLLGSGGREHALLVKLAASPRAGRLWVAPGNGGMRDLAQVADVNQESPRDVAGFARREGIGLVVIGPEAPLVAGVADTVRAEGIPVFGPSAAAAQMEGSKKFAKEVMSRAGVPTAAYQSFTDERACADYVRGLGGPCVVKADGLAAGKGVIVAQTTEEALVGVHECFTDFGAAGSTVMVEEMLDGPECSLLALTDGTTVVPLATSQDHKRALDGDRGPNTGGMGVYSPVPILLPDELEQMVRIERQVVGQLRADGIIYQGCLYGGFMLTKDGPKVLEFNARFGDPETQVVLPRMKADLVECFLACDDGSLDEAMVRWEDDWAVSVVLASKGYPGHYEKGKPISGIADANAMEGVFVYHAGTTLDDEGNVLTNGGRVLDVTAIAPSFEEARNKAYQACDRISFEGKTYRHDIGIKAIKGRANL	85.714	6.8	16.5	0.875	0.75
s__Olsenella_uli	SLE	--	7530271	B134510	RIIWRSTQ	collagen VII	RVIWRST	MTKALFEAIYLDLEKKIKNGEFPYQSFIPSENDLVAAYSCSRNTVRRALSILADEGLVQPIHGKGVRVIWRSTDRDIIGSLEGLYSFEEYAERNGMAPHTVVREFEQLVCGSGLSRYTGFAKGSKLYRVVRTRSLDGFTCQVDINYFLRESIPDLTPEIAQSSVYSYIEERLNTKILTSKRQITVELANEDDFAYLNLSPYNCVAIIESQTFSSEGLMFEFTQVRHHPDAFRYCAVSRR	85.714	0.89	19.2	0.875	0.75
s__Oxalobacter_formigenes	--	SLE_pre	9802926	B118394	GVPAGVPI	small nuclear ribonucleoprotein	IPAGVPI	MRILYYNEGENPAEWLPKLAAALPEADIRLWREGDSDPADYALVWHPPEALFRNRTGLKAIFNLAAGVDSLLSLSHVIPAGVPIFRLEDAGMAIQMAEYVTHSVLRYFRRFDEYDRQARNGIWETLEPYQREDFTVGIMGMGIMGTAVAQALKPFGFPIRGWSRHKKIMTDVDGYFGRDQLSAFLKNVRILVCLLPLTAETTGILNLDLFRQLQRGAYLINAGRGAHLIDNDLLDALKSGMLRAATLDVTSKEPLPHDHPFWNNDNITITPHIGALTICRETVEQVASYVHAFERGETLTSEVNRQKGY	85.714	3.9	18.5	0.875	0.75
s__Oxalobacter_formigenes	--	SLE_pre	11823543	B118585	RNPLIAGK	small nuclear ribonucleoprotein D2 isoform 1	NPLVAGK	MDAALPTTGMNELKGSPDRASLTEHEFFMKRALELARNCSVLVSPNPKVGCVIVRNGHILGEGYTRPAGKNHAEIEALNEAVSRGEDCRGATVYVTLEPCAHFGRTPPCADALVRAGVSRVIAAMEDPNPLVAGKGLEKLKAAGIHVICGILADEAREMNRGFLSRVERGRPWVRMKVAASLDGKTALSNGESQWITSEKAREDGHRWRMRADAIMTGIGTVIQDNPRLNVRLPDAVRQPVRIVVDSQLKTPLDARVLEEGKTWIFSANASPYKIGAMQEKGVRVFSTINNTGRVDLAEMMETLAKQEINEIHVEAGATLNGALMQESLVDEMLIYLAPCFLGSGKNMLSLNHIDRLADKIALDFHEIVPIGDDIRIVARLTD	85.714	7.3	17.7	0.875	0.75
s__Oxalobacter_formigenes	--	SLE_pre	7554555	B118972	PPPPSLPG	unnamed protein product	PEPSLPG	VIIDKITYKEHFPMTSIGYDELIDIENISIKNFDITKRVFMDIKAKISVVTKIGFASHQNAVPLLRELSLYNESDKTYQDLTLSLTASPEIIESKNWKIDRLLPESVVHIHEQDRDLKLNAEWLANLTESVQGELILHLTQGNETLLSSHCPLEILARNEWGGSPMVELLPAFVMPNDPAVDRLIKTTSDVLRRAGKNDQLDGYTSQSRSRIWELCSALWTAVCNLRLSYALPPASFESEGQKVRTPTAIFDGLVATCIDTSLLFASALEQLRLNPLLILIKGHAFVGLWLQPQEFSQLLTEDVSAIRKRIDLNEMLVFETTLATSAQPVSFSQAVENASRSLTDEDFLVAIDVQRARMQKIKPLSSKSLPCKSGIEETESENVLNAFEEAPLLPSFDVEVSDAPENDKVNRLEHWRRKLLDLTTRNRLLHLPNGSKSIRLICSDPAKLEDKLAEGKRIRIVPLPDLESNGRDALLYEQQNHENLYEEYSRQALERNEVVSLTEQSRLDALLVELYRKSKNDLEEGGANTLFLAVGFLKWKKKADDPKTYSAPLILLPVQLDRKSVVTGITMRLLEEEPRFNLTLLELLRNDFALTINGLDGALPVDESGINVNGIWDIVRRAVRDMPGFEVTRDVAIGTFSFAKYLMWKDLSDRSEQLMQSPLVKYLLERGQKDVDLPVNGNFIGTKELDSNIKVNDLFLPLPADSSQIAAIVASAKGRDFVLDGPPGTGKSQTIANMISHNLALGRRVLFVAGKKAALDVVYRRLESKGLGEFCLELHSNKTSKLDFLKQLERAWDTRDAMSATEWKEETLKVQHLRDKLNEVVELLHRRWPNGLTLYQAIGRVIKEAGKATPQLTWSAGIKHSAEQMAQFRDIVRRLELNKDIVSQHGLYFALINQSDWTNGWQSAIFSAARQILPAIDSIDKASKALLDVVPIPCDSDNTQNLQEVVEFCELLATTSGSNFSFMFECNVVDRIEAGTRVLGLLAEIVELEQKLSVIYPENSWEQVDIRGVEIALADAAKKFWFFADFARKKVIDTVVHRALLAKTPNLDIDIPLIKKLQEKTSQLKELSELLTGFPGWNGLSTDKVKLEKTITVAKEIRNRMLRFVSFPQQLAEVRKTVRTLLIEANDLLNDQGLVRSLTYNLKRTLLSFNTLEKEFLTLLGQSKSPSSRQSLYKCAEEIINNQSSLKAWCDWYRVSEEAMALGLEPIVEILAQQCNDDLIIAEIFETAYCRWFASWVIDSEPVLHNFVPAEHMSDIEIYRQQIDKLSALSVRYIRARLCEMIPAKKDISKQGGLALLKHELQKSRRHKPVRQMVYEMGDTMSKLAPCMLMSPLSVAQFLPAELALFDLVIFDEASQIAPWDAIGVIARGKQVVVAGDPRQMPPTSFFDRGAGDVDDDTEEDMESILDECLAAGMYNHSLNWHYRSRHESLITFSNRRYYDSNLITFPAAKKKNSAVEWRNVKGIYARGKGRHNQIEAESMVSETMKRLLDKHSSKSIGIITLNVEQQKLVNDLLDRERQRHPEIETFFQQEQEEPVVVKNLETVQGDERDVIMLGIGFGPTEAESKTMSMDFGPLNRDGGWRRLNVAVTRARQEMLVFSSFDSSMIDLNRTHARAVADLKLFIEFARRGPLALAQEVRGSVGTYDSPFEEAVADGLRRKGWEVVPQIGVSRFRIDLGIVHPDRPGDYLVGIECDGATYHSAATARDRDKVRSVILESLGWKLLRLWSTEWWIDKESALERLHNAIDEILENSRKEDKLKISCLPEPEFITSVIGVKQNLDIPKNSLLLHTVNHDSQSEVKHDVSEKHDSLIQFASSESASNNPEPSLPGKYQVSDFDKWCLKSDPSLFYTPTPEYEQFLKEFVHEILIAEAPILDATLFQRMAKVHGFNKAGRVIRERVLKIVHQYYYLGEDKAGGNFVWLSEAQRLNWNTYRLPVSENDIRMVDTIASEELQALSTFVKSEDKISEMIKILGIKRVTSQARKRLESIL	85.714	3.1	18.9	0.875	0.75
s__Oxalobacter_formigenes	--	SLE_pre	7530271	B134565	TLHVVQRG	collagen alpha-1(VII) chain precursor	IHVVQRG	LMRILIVRVSSLGDVVHNMPVLADIHRHYPDAIIDWVVEESYVGLVRLNKHVNEVIPFALRRWKKNIFSSSVRKEFSLFLNQLRSRSYDYVFDTQGLIKTGLVMGFANTTKKGKKIGLAHKTDGSGYEPLSRIFHDKSISVEKHIHVVQRGREIVAQALGYTVDTPPDFGLTVPDGHPDWLPSEPYAVFFHGTSRDSKKWPRQNWIEIGQLLEKSGLGILLPWGSVQEFDEATSLAASLPNAKVLPRLSIMDAALLTGKASFVVGVDTGLSHLAAAYDKPTVQIYCNIPRWRTCADWSDNIVSLGGPDEVPTLAEVKTTVETLLSKIQ	85.714	6	18.1	0.875	0.75
s__Parabacteroides_distasonis	--	SLE_pre	10564545	B129575	PGRGTPPP	small nuclear ribonucleoprotein	PGRGTDP	MKQIIQDLKSGSTILEEVPVPQVKSGYVLIQTTRTLVSLGTERMLVEFGKANLIDKARQQPDKVKQVLDKIKTDGLQPTLEAVFNKLGQPLPLGYCNVGRVVAVGKGVAEFKVGDRVASNGNHAEFVCVPKNLVAKVPDDITDEEAAFTVIGSIGLQGIRLLNPQLGETVVVVGLGLIGLVAAQLLRANGCKVIGVDFDQQKVDMAASKGIVAVNPGRGTDPVRFVEDYTGGIGADGVLITASTQNHEVIHQASEMSRKRGRIVLVGVVGLNMRRDDFYKKELSFQVSCSYGAGRYDEEYENKGHDYPLAYVRWTEKRNFETILHAISSGSLDVKSLITEEVDLADYEEIYGDMRKKGSIASILRFPADSKMESVVSIGSNAFVSGNGKIGIIGAGNYTSAMIIPCLAKAHARIKYIASAQGLSAKILARKAGAENATSDYQNILKDPEVDLVMVTTRHNLHARMVIEALRNGKSVFVEKPLCLNETELDDIIRAYQGAPEGTTLTVGFNRRFSPFAEKMRRLLGDGPKNIVATMNAGFIPREVWVHDLEIGGGRIIGEACHFIDLCSFLAGSEVVAVCMNALGENPEENTDNASILLRYANGTNAVINYFANGSKSYAKERVEVFSQERVLVLDNWRKLTGYGFKGFSSMKAGMDKGQKRQFTLLNERIREGGEPLIPFESILNTTKATFACITSLKERCWVNL	85.714	4.8	18.9	0.875	0.75
s__Parabacteroides_distasonis	--	SLE_pre	10564545	B129628	PPGRGTPP	small nuclear ribonucleoprotein	PGRGTDP	MKQIIQDLKSGSTILEEVPVPQVKSGYVLIQTTRTLVSLGTERMLVEFGKANLIDKARQQPDKVKQVLDKIKTDGLQPTLEAVFNKLGQPLPLGYCNVGRVVAVGKGVAEFKVGDRVASNGNHAEFVCVPKNLVAKVPDDITDEEAAFTVIGSIGLQGIRLLNPQLGETVVVVGLGLIGLVAAQLLRANGCKVIGVDFDQQKVDMAASKGIVAVNPGRGTDPVRFVEDYTGGIGADGVLITASTQNHEVIHQASEMSRKRGRIVLVGVVGLNMRRDDFYKKELSFQVSCSYGAGRYDEEYENKGHDYPLAYVRWTEKRNFETILHAISSGSLDVKSLITEEVDLADYEEIYGDMRKKGSIASILRFPADSKMESVVSIGSNAFVSGNGKIGIIGAGNYTSAMIIPCLAKAHARIKYIASAQGLSAKILARKAGAENATSDYQNILKDPEVDLVMVTTRHNLHARMVIEALRNGKSVFVEKPLCLNETELDDIIRAYQGAPEGTTLTVGFNRRFSPFAEKMRRLLGDGPKNIVATMNAGFIPREVWVHDLEIGGGRIIGEACHFIDLCSFLAGSEVVAVCMNALGENPEENTDNASILLRYANGTNAVINYFANGSKSYAKERVEVFSQERVLVLDNWRKLTGYGFKGFSSMKAGMDKGQKRQFTLLNERIREGGEPLIPFESILNTTKATFACITSLKERCWVNL	85.714	4.8	18.9	0.875	0.75
s__Parabacteroides_distasonis	--	SLE_pre	21362751	B141722	PDGPDGPE	U1 small nuclear ribonucleoprotein 70 kDa	PDNPDGP	MKQESMKVLFFIRKSKLLKNGEAPIFLRVTVNGQQDEIRIQRSVPIKLWNNTKGRSKGKDRTSVELNSYIESLTVRLYQIHKELLCQEALITPKHLLVKLFSKEERRTVLGTMRKYMEDWTALIGKEYQKSTLSRYGNCYESLETVIHEFYKKEDISFNELNGEFIDAFEMHLRIVRRLSQNTLTKYMSCFRKIIGIARDNGWLTFDPLVGKRKRLFRKEETCPTFLTLEELQRIISKDFSTTRLEHVKDFFLLCCLTGMSYIDVSTLLPIHLYRDNKGQLWIHKSRVKITAAKETCTSNVPLLAPAVAILDKYRGWNPDNPDGPCLPVPSNQKMNEYLKEIATLCRINKRLTVHVARHTFGTTVTLANNVSLQNVSKMLGHSSTRMTQHYARVLDKNIMEDMQGVAKLIFK	85.714	1	20.8	0.875	0.75
s__Parabacteroides_distasonis	--	SLE_pre	22932793	B176371	PDDLPFST	beta-2-glycoprotein 1 precursor	PDELPFS	MKLNRILKYAAVSALVVSTGVMTMGCTDNFENLNTDPYEVDPDELPFSAQFKEPFSYVYAPQQNLFQYCFNLNIDLFSGYFMTPHNFNGSGNVDYALNRGFCGGMYENVYLHIFNNTRRLIASCDEQGLSDYGAMMRVVQAYAIQMLTDAYGPVAYSSVIEDPTGGASFSYDTQESVYNALFTLVDEAIAGFKGTASVADMQAFDYWCNGDIALWKKVANQLKLRLAMRIVKVNPTLAKQKAEEAVQGGVLTSADRDILINQGLSNELTRMFEWGDCGMNASLITMLEGFKDPRLPLYVTKNQAAVTCEDGSTIEEGTKYLGVRGGCNLPSKPNQWGNFSKVICTYTTAFPVMKVAEGYFLRAEGALRGWSMGGSAKDLYEEGIRISIKNELAYKGSIAGVTSISDAEIDAYLNGTSGQIDFVDPVKAENSIKAMNTLGVKWDEGASKEEKLQRIITQKWIANFPLSCEAWAEYRRTGYPKLFPNRVNLSNGDINTNEQVRRLIYSDTEINTNNAELQKGIELLNQENTGSISGDKGGTHVWWDKAGVGNF	85.714	2.7	19.6	0.875	0.75
s__Parascardovia_denticolens	SLE	--	19248110	B123618	PPPGLAPG	U1 small nuclear ribonucleoprotein A	PTGLAPG	MASEEARFVARAQRLAGPTGLAPGMPQARYVMPQFEERTSFGFKRSDPYSKLFEDRIIFMGVQVDDTSADDIMAQLLVLESQDPDRDVVLYINSPGGSMTAMTAIYDTMQYIKPDVQTVCLGQAASAAAILLAAGTKGKRLMLPNARVLIHQPAMGQDFGKATEIEIQAKELLRMREWLEETLAKHTGQEVDRIRKDIETDTILTAQQALEYGMVDAVLEHRK	85.714	4.6	17.3	0.875	0.75
s__Parascardovia_denticolens	SLE	--	21362751	B141611	CETNTGEV	small nuclear ribonucleoprotein polypeptide D3	CEANTGE	MTDAANAPVEWDVLVDNASLGHIGPGQAVVLGRKPIRPLPAEEGRTRLDIEDSTRSMSKRHALFTTDEQGNATVEDLHSTNGTYVVTDSDDLWRIVADIPFDLPQEVVRLQLGDVPVDLIPVKPQAEPEPVSQPMAAVSDLFSYASAVQDTRSQGDPMSVDEIIDVRQGEPTHTFHTMKKDASPFSRLHDDVMRSERKQVLRVAADEDGSSASGVQEFHAAPESVVQAEDDSDELGVEELGADELGAGESPAADAAATGAAAAGGEAATHETDTCEANTGEGVEPSEPVEEEEPTEKKTEEPESTQSSEQTVEDPDEKFKPHPEQDAKSAANTAERRYKPAFEPGSVFDRLSRGEFNRKEEVVEAGGFTSEEAKLSRDFDQQFEIARQPKLLPYLAMNSGLYEDLYAWLEALGNEDIDAALKTNPGYRTWKEQGE	85.714	2.5	18.1	0.875	0.75
s__Parascardovia_denticolens	SLE	--	21362751	B141722	PDGPDGPE	U1 small nuclear ribonucleoprotein 70 kDa	DGPRGPE	MTPDRVTVHVPGKLYLLGEYAVVEGYPAIVAPVSRYLTATASEDGPRGPEEDGPCESDGNESPESGMGSPRAMTLASSLFPDQQSRIDLAEYEDRHQGPAALSPQAVRDSLARRKTGKAPLATVEAAARICLAFLVSQGIDLRPGTVFVDSDLDDCVSGRKYGFGSSGASIVAVISVLLEFCGWPSKEKTPQPSSENPGDASREVIVYKLAMATLLALKDNGSGGDIAVCSFGRPLCYSRPSRGWLQKNRALPIADLVALPWPKLVIKPFDLAPELDFFIGWTGSPASSSHLVQAVRVFKESHPRDFRSYCKETEKIVESFMRSQQEVESFRLKHPGFVCGGDLLKNPVPAGREKVDHTDDARQAGEDDQDCPAFSSQSSYAALLLAQIRDIDDARIQMAHLSAWLATMVPAADRIETDALTDLIESANELSLAAKVSGAGGGDCGIAVGLQVTEETRARLRQKWLEKGVTPLNCSFVKSAHIMGTQVF	85.714	9.8	16.2	0.875	0.75
s__Parascardovia_denticolens	SLE	--	22932793	B176371	PDDLPFST	beta-2-glycoprotein 1 precursor	DDLPYST	MKTNDRQLTELMKEVDGGAAQLPDFQRGWVWDDGRIRALILSVIHNFPVGAAMFLEYGNENIHFKHKPIEGSPANPDREPDELILDGQQRLTSLYNALYSRNPVHTRTDKGKDIERYYYLDIAKALDPKADDEEVVISVPSSRQITSDFGRHVDKDLTTREQEFELKMFPLNIILDTSEEQNWQNDYYAYHNYNPEVIKQFTELFAKVINPTQQYQMPVIRLDKTTPKEAVCQVFENVNTGGVSLTVFELVTAIFAMDNFQLRKDWEEHKERYFSGDLLSKVTATDFLTALTLLSSFKSGGTVSCKKKDVLALTLDEYTKYADGLCNGFSLAEKLLKEERIFSSDDLPYSTQLIPLSAVCTVLMDGNRIHTTAVKNIVKQWYWCGVFGELYGSANETRYANDIVQVTRWINDDGDLPKTVTDFYFNPMRLLGLQSRQSAAYKGVMALILKNHARDFISGAEMDFSTFSDEKIDIHHIFPKDYCIKEGYDKRKWNSIVNKTPISASSNREIGGYAPSVYLGRLEKKGSVTPADLDSYVESHWIDHNLLRADDFQNFIIDRAKKLLCAIETATGRTISGKDSDEVQQAFGATLN	85.714	4.8	17.3	0.875	0.75
s__Propionibacterium_propionicum	SLE	--	7516572	B121140	ALFAPRDP	U1 small nuclear ribonucleoprotein 70 kDa	LLAPRDP	LFENADPLIAEYDQLEVQLADPATHADPVLMRRVGRRYAALRPVVEALALYRGLAADREAALELAEQDPAFAEEAGALGAQLEETAARLTRLLAPRDPNDDADAILEIKSGEGGEESALFAADLLRMYQRYAEQVGWHLEVLDSQATDLGGFKSVTVAVKGTGVDGVGPYGRLKFEGGVHRVQRVPVTETQGRIHTSAAGVLVSPDIEPEELEISESDLRIDVFRASGPGGQGVNTTDSAVRITHLPTGVVVSCQNERSQLQNREQAMRLLRSRLAAIREAKAAEAASAARRSQVRTVDRSERIRTYNFPENRFADHRIGFKAHNLDLVLAGALAPVLDALAEADLAERLSGPGR	85.714	6.9	17.3	0.875	0.75
s__Propionibacterium_propionicum	SLE	--	1372022	B129371	MAPPPGMR	small nuclear ribonucleoprotein	APPPGLR	MSFHKSGSPAAIATEVTSLFWLAGAVGGAAVAEVVNRGQSWLETRRLAHGTPSLEDAARFGRRLARTHAAGAPHWGAPPPGLRDVDARLSELPAPVSGAPRWGSWGEFYAEARLRPYLRLAEVPREARLVLHRAIDLVAEGRFDAPQPALVKSVARIHGDLWAGNVMWAVVPGGAGTTGTLLDPSAHGGHAETDLAELALFGAPHLDAIIAGYQEVSPLADGWRYRVAVHQFHMVLVHAALYSGNYVPQALTLARRLRGDAERSRQPVRIRAGLAS	85.714	5.8	17.7	0.875	0.75
s__Propionibacterium_propionicum	SLE	--	7530271	B134522	RVRVSWSP	collagen VII	VRVAWSP	MGTPPHETRNVPRRTNDRETGEYVTDPGCEGDVVIKGLCTGHTGPLNGVAWSSDGSLLATVGDDHTCVIWNPHTGEPVATLIGHTDAVVRVAWSPDDKQLATVSHDRTCIIWNPDTAERLLTLTGHTDAVTGAAWHPDGTRLVTVSWDETGIVWDSGTGRPVTTLTGHTYHVNGVAWHPDGTRIATASNDGTCIIWNPDTAERILTLTGHDRFGVEHEVYGVAWSPDGSRLVTAGWDDACTVWDPDAGQPVISFVDHTEWALGVAWSPNGTRVATASDNGTCAVWNPDTGEAIATLVLRFATGITFVHGVAWSPDGTRVATVDSNGACIIWNPETGEKVTTLASRTDWVDGIDWSPDGTRLAVIPNWAEAYTVWDPVSGRPTATHTAHTNLVGNPAWSPNGTRIATIHNDKACTIRDATTGQLLITLTSRIGSPQGVAWHPVGDLIAVASDGGRCTVWNPDTGQDVATLTDTGAACLLDDTRSAVAWHPSGDLLATTNGEGTCIIWQLDIAEKFTTLTGHTDAVTGVAWSPDGTRIATASNDGTCIIWNPHTAERILTLTGHTAAVTGVAWSPNGTLVATSSNDRTCIIWNPHTGQKLTTITDHARAVSGVAWHPDGDLIATADVSGLIRISHLDGALERAFISVRPRVPGVESYASWTPQGLDVLEGEAWRVLRVPEPEDGS	85.714	7.3	17.3	0.875	0.75
s__Propionibacterium_propionicum	SLE	--	7530271	B134591	VRVSWSPV	collagen VII	VRVAWSP	MGTPPHETRNVPRRTNDRETGEYVTDPGCEGDVVIKGLCTGHTGPLNGVAWSSDGSLLATVGDDHTCVIWNPHTGEPVATLIGHTDAVVRVAWSPDDKQLATVSHDRTCIIWNPDTAERLLTLTGHTDAVTGAAWHPDGTRLVTVSWDETGIVWDSGTGRPVTTLTGHTYHVNGVAWHPDGTRIATASNDGTCIIWNPDTAERILTLTGHDRFGVEHEVYGVAWSPDGSRLVTAGWDDACTVWDPDAGQPVISFVDHTEWALGVAWSPNGTRVATASDNGTCAVWNPDTGEAIATLVLRFATGITFVHGVAWSPDGTRVATVDSNGACIIWNPETGEKVTTLASRTDWVDGIDWSPDGTRLAVIPNWAEAYTVWDPVSGRPTATHTAHTNLVGNPAWSPNGTRIATIHNDKACTIRDATTGQLLITLTSRIGSPQGVAWHPVGDLIAVASDGGRCTVWNPDTGQDVATLTDTGAACLLDDTRSAVAWHPSGDLLATTNGEGTCIIWQLDIAEKFTTLTGHTDAVTGVAWSPDGTRIATASNDGTCIIWNPHTAERILTLTGHTAAVTGVAWSPNGTLVATSSNDRTCIIWNPHTGQKLTTITDHARAVSGVAWHPDGDLIATADVSGLIRISHLDGALERAFISVRPRVPGVESYASWTPQGLDVLEGEAWRVLRVPEPEDGS	85.714	7.4	17.3	0.875	0.75
s__Rothia_aeria	SLE	--	11823543	B118585	RNPLIAGK	small nuclear ribonucleoprotein D2 isoform 1	RKPLIAG	MSRKPLIAGNWKMNLNHIEAVTLVQKLAWTLDDANFDFDKTEVAVFPPFTDIRSVQSLIEGDKFRIEYGGQDISAHDSGAYTGEISGSFLAKLNAAYVLVGHSERRTYHGETDEVCAAKVQAAYRHEITPVLCVGEGLDIREAGNHVTYTLEQLRGSISGLTAEQAKSLVIAYEPVWAIGTGKVATAEDAQEMAAAIRAELTKLYSADVANQVRVLYGGSVKSSSAPSIMEQADVDGVLVGGASLQADEFAAIARFDA	85.714	6.8	17.3	0.875	0.75
s__Rothia_aeria	SLE	--	11251884	B129014	IWAQKTNT	Ro ribonucleoprotein	WAQKNNT	MGQARCTLATALSLSLVTTTAFPVFAADTPDSSVQQGAETSRDQNIISPSAASASGETAVFVQFKGTGAYELTRPAAGHATREQNAAKRDEVRSIHAWVNERARTAAEATSSKILYTTVNTVRGVGLYGDIEQIRKLAARQDVARISVITNVRPQNAGTAVHTDTLTTWAQKNNTGGYGYTGRNVTVAVIDTGIDYTHADLGGPGTDEAYRRAKDSATLPDGLYDPQKLVGGYDMAGDGYNASTKEHALPIPDANPLDCSGHGTHVAGTIAGYGVAADNTAFHGDYSALSADELHRMRIAPGAAPEARLVAFRIFGCAGTSALTLKALDRVLDPNDDGDFSDRADIVNLSAGTDYGVFDESTNYAIGELYRQGVLTVTAAGNAASQNGAGDTYSISGGPATSAYALTVANSMGATQSADRVKVLSPAGTSEIYGRYTTKYDYARYREGELTGQVVKAPASNLYGCAPFTAEEAARLKGKWVYLDWDNTSGAVPCGSAVRFANVERAGGAGVVLGTRQPLTDIAGTAALPGVLLPSEQAEKIRPALASGTLTLRLDDALRTGARIETGAADQPNPASARGAHGSWGSIKPDVSAPGTGIASARAGSGAGASTLTGTSMSAAYVCGVAAQLVEEHRSYSPQQLKATLMNTAAHPVHDAHNRPYPPDRVGSGRIDSAKAVNNRVLVYNAARPEQVSDTFGVLEYAPDAPVSVLRREMVVENTDTIAHTYLLSYTASTEISGVAYSLPESVTVPPGGRTTFTVTLTVDPAALAKTAEATANTTQRSTGEDGQVVAFGARQYVASASGQVVLTEGDTTLRVPVHAAPKLVSKMRVAAAEVQFERGQQQAQLPLSGTGVDQGGYRSLLGAFELGVTSGHIPTEDLSVSSDQRADIQYAGAASDAAALAAAGKNPNDGSLYFGISTWGNWSEVTPRSTYYVFIDTDGDGTNDYRLHTMRAAGVDYPLVQLSRADNGRWVPVDGALYPLNNTWGSTDTNTMDSNTLIMGVPLRRLGLSTQNPGSLSYTVATTSSYATTPIVDATEAVKFNPFTPTFWFTGTASGVPGLFVDAPNASLTVHRTEGAEGKLLLLHLHNSTGNLNGAQGATGDRAQVLNVSGENTHNTLRARFTDVNDANTATPDIDWLAERRITRGYPGGTFHPGEDTERGAAAAFFYRLAGSPAYTPPQQSPFTDVPTNHPFYKEIAWMHQAGITTGWADGTFRPHEAATREAMAAFFYRAAGSPAYMPPEKSPFEDVPTGARFYREITWAYEKKIFTEETSLLKPAATVRREAAATMIHRYARQVLHRG	85.714	4.4	17.7	0.875	0.75
s__Rothia_aeria	SLE	--	10564545	B129293	LPPARGTP	small nuclear ribonucleoprotein	PPAAGTP	VSVTSSKAVNGQPVSAAERIQNHLGQGTEYLRQGAGKIRLPEFVLFFLLLFTFQTPGIKLPFNQVVIIVIVLYALIKKPVYELGKFQNLALTTFAALGYVSFVSLTHESSSGAFDWQRRLLRLLLATLLIWIIASGRIHIRSAIVGYITALLVNVPLYYAGLTPDNYKGYLTGHLLDKNVSGLAYCVFGLLALALARRRAEIILTIIIFATILWLTGSRTSMAAFSMGIIWIVLAKRLPVWGRLVLGLLIYLALGILTEDYSQSSRFGDRAGSDWFRAQIDVASQVKVENTGIFGRGLGEAYVYLHHDNKVWLFHNSYWSALVEGGWPWMLLVVGITVFCLVRPFSNASRWSRDEVYIQGAGVALLVCAQRLGEVFYTWMWAVCVGYAIRAIIISRAAGTIHEQPGDKDGIDGRIPLTKKTTLLTPPAAGTPGVTR	85.714	1.8	18.9	0.875	0.75
s__Rothia_aeria	SLE	--	10564545	B129621	PPARGTPI	small nuclear ribonucleoprotein	PPAAGTP	VSVTSSKAVNGQPVSAAERIQNHLGQGTEYLRQGAGKIRLPEFVLFFLLLFTFQTPGIKLPFNQVVIIVIVLYALIKKPVYELGKFQNLALTTFAALGYVSFVSLTHESSSGAFDWQRRLLRLLLATLLIWIIASGRIHIRSAIVGYITALLVNVPLYYAGLTPDNYKGYLTGHLLDKNVSGLAYCVFGLLALALARRRAEIILTIIIFATILWLTGSRTSMAAFSMGIIWIVLAKRLPVWGRLVLGLLIYLALGILTEDYSQSSRFGDRAGSDWFRAQIDVASQVKVENTGIFGRGLGEAYVYLHHDNKVWLFHNSYWSALVEGGWPWMLLVVGITVFCLVRPFSNASRWSRDEVYIQGAGVALLVCAQRLGEVFYTWMWAVCVGYAIRAIIISRAAGTIHEQPGDKDGIDGRIPLTKKTTLLTPPAAGTPGVTR	85.714	2	18.9	0.875	0.75
s__Rothia_aeria	SLE	--	7530271	B134587	VPRAQGFL	collagen alpha-1(VII) chain precursor	PRAAGFL	MMEKVQRFGSAMLAPVLLFAFAGLAVGIGKVATLENIVGPLANEGTMWFKIWDVWLSGAWTVFTQMELLFVLGLPIALAKTANARAVLEAGMVYLTFNYLSGTMLKYWGQDSGGIFQLNYGVDISESAAGTGLKMIAGIKTIDTGIFGAIIISAIVVWVHNRWFDKKLPDFLGIFQGTQYVYAVCFFLMFPVAFLFTLLWPYAQHGIESMQGFFIASGALGVWIYTFLERFLIPTGLHHFIYSPFMFGNAVTPNGIAKDWPTHLSEFAQSDKPLRELFPGGGFALHGNSKVFAPAGIAAAFYTTARPEKRKEVLALVLPVSLTAMLIGITEPLEFTFLFVAPPLFAVHAVLAATMASIMYMFGLSGNMGGGLLDNFIFLNWVPLWQNHWPTYLMQIGVGLCFTVIYFLLFRFLILKFDFKTPGREAEGGETKLYSKAEYKAAKAAEKKGGASAEDGDTDLYAPRAAGFLELLGGADNITTVNNCATRLRVSVADESLVDTSDAAFKDAGALGIVRKGKAFQVIVGMDVPQVRERFETMVNTKA	85.714	9.1	16.9	0.875	0.75
s__Rothia_aeria	SLE	--	22932793	B176371	PDDLPFST	beta-2-glycoprotein 1 precursor	DDLPFDT	MPSARAVSPQEYDALLRRLSAAESTRTNMERNIRSAGEKNHKLVEALTRAKAEIERLRVSLAQQVMPPLNSALILAVGTGRTTYTQLADGKTPAETEDYLDVQAGGRLVRVPISPLLERSDLAPGMTVLLNEQSEAVLSLGYEGYGDVVTVREVLTDAKVLIDTASGAQQVARIGGALASETLRTGDAVTLDTRTRMITAKVPASRSQELVLEEIPDISYAQIGGLTTQLEQIRDAVELPYLHPEIFERYHLAPPKGILLYGPPGNGKTMIAKAVAHALAERAAALNPEANTRGYFLNIKGPELLDKFVGETERQIRDIFTAAREKAQAGHPVVVFFDEMESLFRTRGTGRSSDIETTIVPQLLAEIDGVESLKNVIVIGATNREDLIDAAVMRPGRLDLKIRINRPDAAGAAEIFALYLTDDLPFDTAEVDRHGSVDAAVQAMISAAVQQLYSRTPANAYAIARVDSAHAKSGAAVTGHTLYRGDFASGAVIRNIVDRAKKQAIKEQLDTLITAPGVPPAVGEITGGIGTRHLLEAVRAEFEDQVELPPLPDIEDALAMAGARGRIVSVEPAHTAARAVPDELKE	85.714	6.1	17.3	0.875	0.75
s__Rothia_dentocariosa	SLE	--	11823543	B118585	RNPLIAGK	small nuclear ribonucleoprotein D2 isoform 1	RKPLIAG	MSRKPLIAGNWKMNLNHAEAVTLVQKLAWTLDDSNFDFTKTEVAVFPPFTDIRSVQTLIEGDKLSIEYGGQDLSVHESGAYTGEISGAFLQKLGAKYVLVGHSERRTYHHESDELCAAKVQAAYTYDLTPVLCVGEALEVREAGTHVDFTLEQLRGSIAGLSAKQAETLVVAYEPVWAIGTGKVATADDAQEMSAAIRAEFEKLYSADVAQKVRILYGGSVKSSSAPSIMGKEDVDGVLVGGASLQAEEFAAIARFDA	85.714	8.3	17.3	0.875	0.75
s__Rothia_dentocariosa	SLE	--	7516572	B121983	VKGWRPRR	U1 small nuclear ribonucleoprotein 70 kDa	VPGWRPR	MGYIFAIITIALHILYIGLLLRMLLDWVRVFVPGWRPRGIALLCASGVYALTDWPMNQLRKVVPPLRIGNFALDTGFLILILGVGLLLSVMTSLTLTFSR	85.714	4.1	18.1	0.875	0.75
s__Rothia_dentocariosa	SLE	--	19248110	B123025	AMPPQQLM	U1 small nuclear ribonucleoprotein A	MPPQELM	MAALPPPPQAVFRTGTAEHGVFRAFSRGADSAYRSGSAETVGADVAPEQTDFVACGNYAPPETLSIVGTCMPPQELMAPDFSAETRERLGLTPIPVFEDHHARRIARHALTYLLARPPSPHTETVHASPAASADGENPRLWSSKDLTLAVQQACEEDMYGDENHEFPVEHEPDLVSRALSCLHAELYGLGALETLTHIPGITDIYVNSPQDVWVQAHGQTQPVTLTFETEAQVRQLANRLIRAHGGRLDAAHPADDVHDDSGRRIHAVIPPLVENTHLSIRLPAQSCLTLTALRESGMFDAATEQALRTMIAHRQNFVVSGGTGTGKTTLLNALLGECEAWERLMILEDTPELNPQHPHTVSLKTRAANAEGAGEITLGDLLVQALRMAPDRLMVGECRGSEILHLLNAMNTGHQGAGTTLHANSAFAVPHRLAALGALAGLDERTVALHASTAFDRIIHLEQVQGMRRIAGIYRLDLRQDALVVTLCEPAGELLADGGSTADNSAGGALPEETGENLPPSSPTDAISPGTHAAHESSTVVQPAHEHRGAHPETPTAPTACTYGYDPGVRTDSDVPPYTTAPREQTDRSSQGGEEL	85.714	6.4	17.7	0.875	0.75
s__Ruminococcus_gnavus	SLE	--	19248110	B123244	GMIPPPGL	U1 small nuclear ribonucleoprotein A	GMIPTPG	MSFCSVLSAAVIGLRVEFIHVEADVSNGLPVFHMVGYLSSEVKEAAERVRTAIRNSGVSFPAKRTIVNLAPANVRKRGASFDLPIAVAVMIALGCQISEGVRHTLFIGELGLDGSVLEVPGVLPIVLEAKKAGVKRCIVPEANEAEGALVKGIEIIGVKHLKQITKILSGERKKEKARNQAKKQTVKNPQPDFSEMQGQAAVKRAAEIAVAGGHNLLLIGPPGSGKTMAAERIAGILPPLTLEESMEITKIYSIMGLLDEKEPLIQSRPFRSVHHTATRAALAGGGMIPTPGEITLAHGGVLFLDELPEFSKSVIEVLRQPLEEHQMRIARTHGNYVFPADFILIAAMNPCPCGCYPDMQKCTCTPVQIQNYLGRISQPFLDRIDLCVEAPRVEYDSLVEKKAQESSEAIRQRVCEVRNLQRMRYGGTKVNARLDSRETEEFCRLGEPEKEVMKQAFAAFGFTARTYHKVLKVARTIADLDGSQEILKQHLCEAIGYRTPDKKYWKR	85.714	8.1	17.3	0.875	0.75
s__Ruminococcus_gnavus	SLE	--	1372022	B128358	CDEFRKIK	small nuclear ribonucleoprotein	DEFQKIK	MRRYKKRISRIVAVAMLFVFLIGNSNMVHAMEKTQVGYASKYITVKGNNMHLALYGKLDANGEKYADEGKTTLVMMPALGVPSPHIYFKPLAQSLDESFNIVIVEPFGYGLSDGASTNRTVDNINSELNAALDTMGIKQCVLLVHSISGVYGLNFVQNYPEKVKGFIAVDNTVYDEELAEAMEMEKKYMLQGIDEFQKIKNSFSSLEEFQTALKTDPEKYGAALPQVSGYTYTESDGEEYIQAYSLSSNDTIRNEVNGMDQSLLSIKNKKFPSALPVLTMISSENVQNVPAWETAHRNQLDLESGNHQLYIVNGGHYIWYTNLNQVVQLINEWRMENHF	85.714	7.6	17.7	0.875	0.75
s__Ruminococcus_sp_5_1_39BFAA	SLE	--	1372022	B129705	QVMTPQGR	small nuclear ribonucleoprotein	VMTPDGR	VIKEFAGKIPILGVCLGHQSICEAFGGTVSYAKELMHGKKKLMYKTGESQLFKGLPDTFAAARYHSLAALKDTLPAELKVTAESEDGEVMAVEHTKYPVFGVQFHPESVMTPDGRVMIENFMEVVRND	85.714	8.2	17.3	0.875	0.75
s__Ruminococcus_torques	SLE	--	19248110	B123207	GAMPPQQL	U1 small nuclear ribonucleoprotein A	AMPPKQL	MIAKEKLNILWSLEQTAEKYADRVAVSDVNQELTWKELVKKAQVIGAELSEKVQPGNPVPVLLEKSSETLAVMLGIVYAGCFYVPVNPMNPAERLRKIMEKLEPEVIISDEKGKEQLAAVGIGLEEKVIGLETLLPTTGTDLSEEQRSKLEQIQGQWKETDALYGIFTSGSTGTPKAIVVSHGAASRFIRHFTEIFDITSEDVIGNQAPFDFDVSVKDIYSSIMTGAQLVLIPKEYFSTPPRLLDYLCDKKVTNLTWAVSALTLVSALKGLNYRVPESVKRVMFSGEAMPPKQLRIWQEKLPEAKFVNLYGPTEITCNCTYFPIERQYEDSEKIPAGKAFPGRRVILVDEEGKQVTEPGVQGEICSAGESLANGYYKEPEQTAEKFVLYPVDGTEQRMYRTGDLGSYDEEGNIVFAGRKDFQIKHMGHRIELEEIERSMTALDGVEKSCCVFDMEKNRIMGFYLGEKAASDVRKQMKEKLPVYMVPTKLIQVDEMPLNKNGKTDRNYFKNYGKNRM	85.714	9.6	17.7	0.875	0.75
s__Ruminococcus_torques	SLE	--	10564545	B128341	ATPPPGIM	small nuclear ribonucleoprotein	ATPPDGI	MKGNHYSDNRRRRRKPIYVKKRRRRKRTSTVIAVLLICLILIAGAGAVGFFILQEYSKDHIRQYEFASYNKKQYTGELFAEDLCVASEDVSLDGVEADPGFHGEGLFNIADSQIKYGYKLFDKLYPASTTKVMTAYLALKYGNLDDVVTMSATSTNFNWDESTCGLSAGDSLTLYDLICGLLLQSGNDCAAAIAEHISGSQEAFAELMNTEAKQLGATGTHFVNPHGLHDENHYTTTYDLYLMFNEALKDQAFLDIISMNSYTAKVTSADGTSYTPTWQATNYYSAGEATPPDGIHVYGGKTGTTDQAGNCVILYEKNTAGEPYISVIMGASDKPLLYEEMNELLDAGMK	85.714	8.4	17.7	0.875	0.75
s__Ruminococcus_torques	SLE	--	10564545	B129718	RATPPPGI	small nuclear ribonucleoprotein	ATPPDGI	MKGNHYSDNRRRRRKPIYVKKRRRRKRTSTVIAVLLICLILIAGAGAVGFFILQEYSKDHIRQYEFASYNKKQYTGELFAEDLCVASEDVSLDGVEADPGFHGEGLFNIADSQIKYGYKLFDKLYPASTTKVMTAYLALKYGNLDDVVTMSATSTNFNWDESTCGLSAGDSLTLYDLICGLLLQSGNDCAAAIAEHISGSQEAFAELMNTEAKQLGATGTHFVNPHGLHDENHYTTTYDLYLMFNEALKDQAFLDIISMNSYTAKVTSADGTSYTPTWQATNYYSAGEATPPDGIHVYGGKTGTTDQAGNCVILYEKNTAGEPYISVIMGASDKPLLYEEMNELLDAGMK	85.714	8.4	17.7	0.875	0.75
s__Ruminococcus_torques	SLE	--	22932793	B176371	PDDLPFST	beta-2-glycoprotein 1 precursor	PDDLPIS	MSNCKVIALTNQKGGVGKTTTAVNLGVCLSKQGKKVLLVDADAQANLTMSLGYPRPDDLPISLATIMQDIIDDKPFDVQKGILHHSEGVDLLPSNIELSGLEVRLINAISRERVLTTCINEVKKNYDYVLIDCMPSLGMLTINALAAADSVVIPTQPHYLSAKGLELLLRSVSKVRRQINPHLRIDGILMTMVMPRTNISKEVTALVRSAYGQNIKVFDAQIPHSIRAVEATAEGKSIFAYDKGGKVAAAYEQFGKEVAHIGEKQKKQHRADCIR	85.714	3.7	18.9	0.875	0.75
s__Scardovia_inopinata	SLE	--	16126981	B118296	DMGFGLFD	acidic ribosomal phosphoprotein (P0)	MGFVLFD	MKEVYKLNTDNKNKPQYAKLPQTVSAAKSRGLVTSLFLTALSASLGYIARIIIDNFPSYSNSISFIPHSQKTANINQLPSLFVAILAILVGILIAIVFNGKENPYSHDYLSFLFWGDSFAAFFMGFVLFDLLSCFDYPTSIVYCGGLCCAFSAIFYFSLQINFSRTPLDNCEQRREDYAAFYKKSVLEGDSEVNRRKYLSPNTWAILKVIALLFLYLFFTLLPEIIFSFQYQISLLSNLPYIIVVGIFILFILGNFMDLTILNNWQNRALSKPNRAETIIQVVMLLAVVIPVDLLSQWVLIISESSYAKVTAEPAQRKYIILTIVGTIIHLIIYILIYKTLQAARRVHDSWALLEREQKQLEESHALFFLRWLEQAGLQDKADALYTQIKNCALVVPNTTPSLISKPVELLYRPKETAKKHGIRAIPLIAFSSQELMAFLSEKEENGRATRQKNQTYFVSNQEDQLQLCDFLALLENLDINPSYRSRYDEMCKRYLSFIFNDPAYLTIKRRH	85.714	4.5	16.9	0.875	0.75
s__Scardovia_inopinata	SLE	--	19248110	B123207	GAMPPQQL	U1 small nuclear ribonucleoprotein A	GSMPPQQ	MSDTGNQGFQGAQTSPHQADFGQRSSFQTGPDKPVYAWPRSLSDLTNQGLNPDTLTPADGSGYTPNGIRLDDPRMKQVRELGRRIADLLLRRIAVMEEIRHSTAGAGNQNQVPYAWPHSVQQLRSQTLSPDTFQPLTNPRLTRLGLDLTDPRMREVRELSLKAADLFEQRLRVMQDMRKDPVPAQTPFPSNYSNQSGMPIAGTDSLQVHPETGKAVNQEQSRNSLQIFLLSCGVGLLILAAIVFAAVSYRMMNNGGRAVSLAVVGIISLLCALLSAKKVAVTAQGLGWLAAATLVVDSLFLQYAHVIPAVGDRLLWPVYFLCTSLILGLGYVLGRLMKRPLWSLAMSSMIIFSAGLGFLPCIFNYSNTLIFGSILSFTAVMVAMLALRLFVFRRPSKQSSPAEIALGPGLAFPAGAGPVAPAGAIPGPRLAFPAGIPTGSMPPQQKRRKSDESRLSTTTWILTLLTFVCAVCVTSSYILAPLFFPNNHTWGSWYIFSSNGWINCVATLLLIVPAFLLALVEPNLRWILFVLGTFLILNLAALPGSSDLVNLSIMIISFAWMLLAGKVRSQTRSFNGRWNLTRPEYLALIGTALIMIPLLPVLRAVFAMKLNFVMGSFYAAAYLVMLVLYRLGLVNSPNTSARILTDTALTMGFLVFVNNVISESTSGFYFSFAPADEASTTMDTIVADNVGFLFILISSCLLYALITIVLGILGRSIDSSLTAAAPLPVGSVAPPAPFESTPAGPALTPAGAVPPAPVAPAPGFSASPGITGFAAPAVSSAPAVTPAPGASSGSRRSLLTIAHITSREQGALAICFTSAMTLQVCMWAITTDSKKIPPIVTPVVTVVFLVVVLLTVLFFTLGSKTLSAALELRRSYIIATIIAALGISIYNAKVNSPLGYEVPLICLGALAFADGVMRMRSNPRLSSWAAVGWGSALLVIPSMAILIYKDSILRSVYILLICLIMIVIGALMRWKAPLSMGAVCLVIHVLVKTWSYLVMVSQNYWWIWLALGGIILIALAASFERIKRFRDSFHQMR	85.714	2.2	18.1	0.875	0.75
s__Scardovia_inopinata	SLE	--	19248110	B123511	MPPMTQAP	U1 small nuclear ribonucleoprotein A	PTMTQAP	MSNIRSARGVSSQNNISSIDSNDNNGNNGNNEELERAKEIKDLKRLIVIGAVLTTPVFLVGMIGMFVPGMPMWLMNPWWQAVLITPVMFYCGWPIHRVGWMAIVHRSPDMNSLVTVGAFAAYLYSLVVCIAPEALPQQSRTAYFESVGVVITLVLVGRLLEARARSGTGNAVKALIGLRPQTAVKIDNQALASGVWQRPDVDKLAGDAVNTTTANAGVNFGGKGFSEETGNTGNMGDTTSKDAARHLAVVDANSLAVGDLIVVKGGDTIPSDGIVAAGSSTIDESMITGESQPVRRGVGQQVTGATLVLDSPLVVRVNKVGKDTVLSQIIDLVSHAQATKAPVQKLADQISRIFVPIVFLIAVWTFVIWFTLGPQPRLAHAIVTAVSVLIIACPCALGLATPLSVTVGMGLGARNGILITTANALQNARRISTVVFDKTGTITKGIAHEEIKTQESQTQADTTLTDTTRTEQAGDNHYESHYESPETSLASRVSYDNDQIKPSAPAAIARLHQMGVRTILLSGDKPETAEKIARQVGIDTVIAGVKPDGKAAWIERIQAQTQAPTMTQAPAMTQVQIPAHKNEESIQKVRDNKKALVLGKGNHDNNRHGLVAMVGDGINDAPALAQADIGFAMGTGTDIAMRSADITLMNGDLSGVVKTITLSKATMHNIAENLFFAFAYNVIGIPLAAGVLYPAFGWLLSPMIAGAAMALSSVCLVLNANRLNKADINQAEINADIKAKIRASTGKTTAALPHLYNDETHQAEQAGMRGEQDSADAEQAGMRGEQDSADADSFLDPVCGMTVGKDSISYEYQGKTYHFCSDHCLATFKENPQKFANRS	85.714	8	16.2	0.875	0.75
s__Scardovia_inopinata	SLE	--	19248110	B123576	PGAMPPQQ	U1 small nuclear ribonucleoprotein A	GSMPPQQ	MSDTGNQGFQGAQTSPHQADFGQRSSFQTGPDKPVYAWPRSLSDLTNQGLNPDTLTPADGSGYTPNGIRLDDPRMKQVRELGRRIADLLLRRIAVMEEIRHSTAGAGNQNQVPYAWPHSVQQLRSQTLSPDTFQPLTNPRLTRLGLDLTDPRMREVRELSLKAADLFEQRLRVMQDMRKDPVPAQTPFPSNYSNQSGMPIAGTDSLQVHPETGKAVNQEQSRNSLQIFLLSCGVGLLILAAIVFAAVSYRMMNNGGRAVSLAVVGIISLLCALLSAKKVAVTAQGLGWLAAATLVVDSLFLQYAHVIPAVGDRLLWPVYFLCTSLILGLGYVLGRLMKRPLWSLAMSSMIIFSAGLGFLPCIFNYSNTLIFGSILSFTAVMVAMLALRLFVFRRPSKQSSPAEIALGPGLAFPAGAGPVAPAGAIPGPRLAFPAGIPTGSMPPQQKRRKSDESRLSTTTWILTLLTFVCAVCVTSSYILAPLFFPNNHTWGSWYIFSSNGWINCVATLLLIVPAFLLALVEPNLRWILFVLGTFLILNLAALPGSSDLVNLSIMIISFAWMLLAGKVRSQTRSFNGRWNLTRPEYLALIGTALIMIPLLPVLRAVFAMKLNFVMGSFYAAAYLVMLVLYRLGLVNSPNTSARILTDTALTMGFLVFVNNVISESTSGFYFSFAPADEASTTMDTIVADNVGFLFILISSCLLYALITIVLGILGRSIDSSLTAAAPLPVGSVAPPAPFESTPAGPALTPAGAVPPAPVAPAPGFSASPGITGFAAPAVSSAPAVTPAPGASSGSRRSLLTIAHITSREQGALAICFTSAMTLQVCMWAITTDSKKIPPIVTPVVTVVFLVVVLLTVLFFTLGSKTLSAALELRRSYIIATIIAALGISIYNAKVNSPLGYEVPLICLGALAFADGVMRMRSNPRLSSWAAVGWGSALLVIPSMAILIYKDSILRSVYILLICLIMIVIGALMRWKAPLSMGAVCLVIHVLVKTWSYLVMVSQNYWWIWLALGGIILIALAASFERIKRFRDSFHQMR	85.714	3.1	17.7	0.875	0.75
s__Scardovia_inopinata	SLE	--	19248110	B123616	PPMTQAPR	U1 small nuclear ribonucleoprotein A	PTMTQAP	MSNIRSARGVSSQNNISSIDSNDNNGNNGNNEELERAKEIKDLKRLIVIGAVLTTPVFLVGMIGMFVPGMPMWLMNPWWQAVLITPVMFYCGWPIHRVGWMAIVHRSPDMNSLVTVGAFAAYLYSLVVCIAPEALPQQSRTAYFESVGVVITLVLVGRLLEARARSGTGNAVKALIGLRPQTAVKIDNQALASGVWQRPDVDKLAGDAVNTTTANAGVNFGGKGFSEETGNTGNMGDTTSKDAARHLAVVDANSLAVGDLIVVKGGDTIPSDGIVAAGSSTIDESMITGESQPVRRGVGQQVTGATLVLDSPLVVRVNKVGKDTVLSQIIDLVSHAQATKAPVQKLADQISRIFVPIVFLIAVWTFVIWFTLGPQPRLAHAIVTAVSVLIIACPCALGLATPLSVTVGMGLGARNGILITTANALQNARRISTVVFDKTGTITKGIAHEEIKTQESQTQADTTLTDTTRTEQAGDNHYESHYESPETSLASRVSYDNDQIKPSAPAAIARLHQMGVRTILLSGDKPETAEKIARQVGIDTVIAGVKPDGKAAWIERIQAQTQAPTMTQAPAMTQVQIPAHKNEESIQKVRDNKKALVLGKGNHDNNRHGLVAMVGDGINDAPALAQADIGFAMGTGTDIAMRSADITLMNGDLSGVVKTITLSKATMHNIAENLFFAFAYNVIGIPLAAGVLYPAFGWLLSPMIAGAAMALSSVCLVLNANRLNKADINQAEINADIKAKIRASTGKTTAALPHLYNDETHQAEQAGMRGEQDSADAEQAGMRGEQDSADADSFLDPVCGMTVGKDSISYEYQGKTYHFCSDHCLATFKENPQKFANRS	85.714	7	16.5	0.875	0.75
s__Scardovia_inopinata	SLE	--	11251884	B128276	ALLRNLGK	Ro ribonucleoprotein	LLRNFGK	VNKQISWKQRMSKPLSQEESYRNGRLTHTAFVSLAVLTFITFLGNFTQLQLSAALPTVVSDFHINVTTGQWMTSVFQLVMGVMVPLTAFLTRRFTTRQIVLTSMAVFVLGSALAWLGPTFPLVLLGRILEAVGTGVMWPVLQITVFSIYPLSRRGVAMGTVGVAMSVAPAVGPTFGGWQTDSHGWRSIFFTLTLVGIFAFILATFLLRNFGKTDTTAKADFFSVALSVFGFGGLMFGFTNIESYPFAAPLVWAPMLVGLLGIVWFILRQISQARIFKAAQAAGEMTADKRGQGASVNAQPPLLDLGVLKNRSFCMGTIVASLSFFAFSSITVIIPLYIQNDMGFSATMSGLVMLPGAFGQCIAQFFGGKMLDRFGARPVALAGSTILMIGTIMMSMINLHTWIWWVSISQFTRQIGMGFTLMPVTTWSLNCLEPEDVSAGSAVTNTSRQIAGAVGAPILVILMEIFEKMRLSALGGAQSQVIPSSVFAIKWVLRISSLIALMMVLMVLFGVRGRGAGSSHDVARRAVAKAHQELEKHHIIQTHRAA	85.714	5.8	16.5	0.875	0.75
s__Scardovia_wiggsiae	SLE	--	9802926	B118548	PAPGMRPP	U1 small nuclear ribonucleoprotein C	PAPAMRP	MTGKPLVYRQRISSTVFLRAAVFFMCMCIMLSACSKISGGQSSRAIGHSYFPGDPGYTLADGVDDTDMRIGLVGACGAHGAGDNMMQALSRELSQTYAVASYSPIACTENTSSSESVRAQVAEIDSYLERHVHVIVVHPQAATDPRCSRADKAAFARALEKVRTHRTAAILVNTSEQQAKNMGIGSEYYAALWDISVEQTPQSGSSQPGTEQRPAPAMRPLDVIRAVIDDTPHATVLRSVINKHKTE	85.714	6.2	16.5	0.875	0.75
s__Scardovia_wiggsiae	SLE	--	21362751	B118947	PFSAPPPA	U1 small nuclear ribonucleoprotein C	FSAPPPS	MAHTDISGRMAAPAGPSGPEHAPAVQGSLIPEGSFSPGAAELDDDEILARFERWVSSVRHLTLWPHQEEAVLSLLSGNHAIVSTPTGSGKSLIAVAMHFMALCRGRRSYYTAPIKALVSEKFFELVSIFGAGYVGMITGDTRINPQAPVICCTAEILANQALREGEKADISYVAMDEFHFYGDPDRGWAWQIPLLVLHNAQFLLMSATLGDTSDIAALVEGHTGRAVDTVADAPRPVPLEYTYAAEPLQSVVNRLISRGQVPVYIVHFSQDAAVNTAEDLSGLGVSSKEQRDQIRKALAHTKFTTAFGKTLKRLLLNGVGVHHAGMLPRYRRMVEQLAQDGLLPVICGTDTLGVGINVPIHTVVLTALAKFDGRRQRRLKAREFHQIAGRAGRSGFDTEGLVIALAPEYEIENAKALAKAGDDPKKLKKIKRKKAPEGFVNWSEATLTKLIGMQPETLVPHMKVSHSLVLDEIAQGGNAWKRIRELISSSAQPEGNKKELLETAASVMQTLISSGIAEKWELEDGTTDYMLAVDMPDDLAMDQPLAPFFIAALELLDPDDPAYALNIISAAEATLEDPRPILRVQERRERDEAMVRMKDEGIDYDERMDRLQEVTYPQPLKDLLIPAFNQYLRDMPWAADYDVKPKSVLRDMIEQSADFSQYISSYRVSRSEGTLLRYLSDAYRVLSRTVPPDKADERLRDIIQWLGYVVRTVDSSLVDEWENSYGEASREHSGGTGSQEAFSAPPPSGMEAVAADRRALRVLVRNAMFRRVQLMALEDSQALGEMDGSYGYGVHEWDAVLDGFFDAHDDILTDTDARSAEFFILDDSQEAASHTWHVRQVVCDSDGDNDWAIDGIVDIVKTQDEGDAVFRQYRVGSAEQLRDVEP	85.714	2.2	17.7	0.875	0.75
s__Scardovia_wiggsiae	SLE	--	1722217	B121396	IALREYRK	Ro ribonucleoprotein	AVREYRK	MSTDSEPRYRYTAQAAQAIEKHWQDVWDKEGTFWAGNVKGHLKDYRGDHADGRTPYFVISMFPYPSGKGLHVGHPLGYIATDVMARYHRMKGENVLHTMGYDAFGLPAEQYAVQTGQHPRITTEQNIANMQRQLRRMGLSFDYRRSLKTIDPEYIRWTQWIFSRIYDSWYDEDFVRADGTKGSARPISELEAQFESGAREIPGFEGTGKQWKDLTRAQRADILNGFRLAYISKSPVNWCPGLGTVLANEEVTADGRSERGNFPVFQRELSQWSMRITAYGHRLIEDLDTIDWPEKVKLMQRNWIGESHGASVRFGVYSVDGTKLGQDLEVYTTRPDTLYGSTFAVVSPEHPLLEEVPEQWEADIPARWTSGYSDPKSAVREYRKAAEAKTARDRIEDNGAKTGFFTGLYAKNPVTGTLLPVFSADYVLMDYGTGAIMAVPGGDQRDYEFADAFGLPVIYTVKPSDGSQDSLGNYEGKSAYILHDGIVINSPRDADEYTGTAPSLNGMSVDKAAEAMITWLEREGAGQGRVSYRLRDWLFSRQRYWGEPFPVVYDDEGVAHLVPDSQLPIGLPDVPDYAPRTFDPEDSESDPEAPLSRNPDWVNVTLDLGDGPQTYHRDTNTMPNWAGSCWYYMRYIDPHDSAHMVDKDEFAYWLGPQHNATAGAAGGVDLYVGGVEHSVLHLLYTRFWHKILFDLGYVNSPEPFHKLFNNGYIQAYAYTDSRGQYVPAAEVEEKDVDGVSEYSWKGQKVSREFGKMGKSLKNIITPDEMSRQYGADTFRLYEMSMGPIDESRPWDTKNVIGGMRFLQRLWRNVIDENTGEVAVTDDAPDSKTLKLLNNTIAEVTEEIEGMRPNTAISKLIVLNNHLTTVKAVPRSAVEPLILMLSPIAPHICEELWNRLGHAESIAHAQWPEADSRYVGQDTVTAVIQIKGKIRGKLEVPVDISAEELEKRALESEAVTSRLEGKAPRKVIVKPPKIVSIVPAE	85.714	2.6	17.7	0.875	0.75
s__Scardovia_wiggsiae	SLE	--	21362751	B123608	PPAQPLSE	U1 small nuclear ribonucleoprotein A	PAQPLSQ	MAEDKDAAGTAPGGAPVLNGTLAPLIPALFRDTAFAQLAEDGSGFSLVGTPAGIRPALAAAAAEGMPAPGADSAGGSETGSDSGSGRPVVIVVPSNREAQDMVGSVRSWYSGDPGDIGSITDWETLPHERLSPRADTVARRMSVFRRLAHPVEGSSLFGPLKVIAVPVRSLIQPVVRGIQDVEPLVFTAGGQMGLDRAASRLVENAYTRTDLVMDRGEFAVRGGILDIFPPTAAHPVRIDFFGDDIDSIHAFHASDQRTFGENIRQIWAPACRELQLTESVRRRAEALAGSIPNADDMLESIARGVPVEGMESLIPALIDDMMPVYSLFPRDAVIMFSDVERLKRAAQDLAKTANEFMAAGWHAAAGGQGAGAPISFDKSSFMDFDEVHSALRLTHKSCWDLSSLGVDSSVGGHARLAAVPPEEYRGDEARAAGGIAALRERGIAVTVTAAARGTLSRLKRVAAAADITGLDFALSMASDGFIDEEAKTAILTERDITGHSSAASQVRTPARRRKAIDIMELKKGDYVVHEQHGIGRFVEMARRPVRPAGLSGRGIPAQPLSQLSRPLQPSRPAQAFREYLVIEYAPGKRGAAPDKLYIPTDQLDLISKYIGAEIPKLNKLGGSDWAATKARARKKVREIAQDLVKLYAARQRTAGFAFSPDTPWQHELEEAFPYQETPDQLTTIDEVKADMEKPVPMDRLICGDVGFGKTEIAVRAAFKAIQDSKQVAVLVPTTLLAQQHYETFTERYEGFPVTVKMLSRFQTSKESAETAKGLEDGSVDLVIGTHKLLNPKIKFKDLGLVIIDEEQRFGVEHKETLKALRTNVDVLSLSATPIPRTLEMAVTGIREMSTLATPPEDRLPVLTYVGVYEDAQVAAAVRRELLRGGQVFYVHNRVQDISAIASHIRELVPEARIGIAHGKMGEKQLDTIIRDFWHRDIDVLVCTTIVETGLDISNANTLIVDRADRFGLSQLHQLRGRVGRGRERAYAYFLYDPAKAMTQMAHDRLSTIAQNTALGAGYDVAMKDLEIRGTGNLLGGEQSGHIEGVGFDLYVRMVSDAVQDYKEPERTEAVSTSIDLPVEASIPEDYIGSDKLRLEAYRKIASAHSQDDFADIRDELTDRYGAPPQSLDLLFDVARLRMRARAMGITDMIAQGKNIRVVGYDPKDSVLLRLKRIYKTVQYRPSIHTVIIPAPFQGTFDSAPMDPQEVISWTGQLLDDLSWHAPAVKNTL	85.714	6.6	16.2	0.875	0.75
s__Scardovia_wiggsiae	SLE	--	1722217	B128280	ALREYRKK	Ro ribonucleoprotein	AVREYRK	MSTDSEPRYRYTAQAAQAIEKHWQDVWDKEGTFWAGNVKGHLKDYRGDHADGRTPYFVISMFPYPSGKGLHVGHPLGYIATDVMARYHRMKGENVLHTMGYDAFGLPAEQYAVQTGQHPRITTEQNIANMQRQLRRMGLSFDYRRSLKTIDPEYIRWTQWIFSRIYDSWYDEDFVRADGTKGSARPISELEAQFESGAREIPGFEGTGKQWKDLTRAQRADILNGFRLAYISKSPVNWCPGLGTVLANEEVTADGRSERGNFPVFQRELSQWSMRITAYGHRLIEDLDTIDWPEKVKLMQRNWIGESHGASVRFGVYSVDGTKLGQDLEVYTTRPDTLYGSTFAVVSPEHPLLEEVPEQWEADIPARWTSGYSDPKSAVREYRKAAEAKTARDRIEDNGAKTGFFTGLYAKNPVTGTLLPVFSADYVLMDYGTGAIMAVPGGDQRDYEFADAFGLPVIYTVKPSDGSQDSLGNYEGKSAYILHDGIVINSPRDADEYTGTAPSLNGMSVDKAAEAMITWLEREGAGQGRVSYRLRDWLFSRQRYWGEPFPVVYDDEGVAHLVPDSQLPIGLPDVPDYAPRTFDPEDSESDPEAPLSRNPDWVNVTLDLGDGPQTYHRDTNTMPNWAGSCWYYMRYIDPHDSAHMVDKDEFAYWLGPQHNATAGAAGGVDLYVGGVEHSVLHLLYTRFWHKILFDLGYVNSPEPFHKLFNNGYIQAYAYTDSRGQYVPAAEVEEKDVDGVSEYSWKGQKVSREFGKMGKSLKNIITPDEMSRQYGADTFRLYEMSMGPIDESRPWDTKNVIGGMRFLQRLWRNVIDENTGEVAVTDDAPDSKTLKLLNNTIAEVTEEIEGMRPNTAISKLIVLNNHLTTVKAVPRSAVEPLILMLSPIAPHICEELWNRLGHAESIAHAQWPEADSRYVGQDTVTAVIQIKGKIRGKLEVPVDISAEELEKRALESEAVTSRLEGKAPRKVIVKPPKIVSIVPAE	85.714	3.8	16.9	0.875	0.75
s__Scardovia_wiggsiae	SLE	--	21362751	B141611	CETNTGEV	small nuclear ribonucleoprotein polypeptide D3	ETNTGDV	MANNPAETPNTAHVGSETGSPVHEDKKVTGNNQNNTGIKKNRNEAGSYGRPGSRGPRRSRIRKGTLSRLMRYIFAYRWQMSVVVVCIILSAVANAAMGLFLQRLIDSYILPLVGKANPNFIPLVQALGVMAIIFTAGILSTLLYNRILVRVEQGVLKTIRDDMFVHQQALPIKYFDTHLHGDVMSFYTNDTDALRQAISQSFPQMFSSIMSMLAAFFAMLAISAPLTGFLIVFTVILLIAISKIAAASGRYFVSQQRRLGDVNGYIEEAINGQKVIKVFTHEEATQETFDGKNSDLYEASSQANYYGNITMPAVNNMSYLLYVLLAVVGAASALGGFPNFSLTGSHALTIGGIISFLTLSRSFTNPIGLISNQFSFVLMALAGASRIFGLLDEQPETNTGDVTLIKAHVAEDGTITQAAHHTENWAWRVPEGVEVDGNVADVTVANTGVSMLPRDRASSVASLAGTPKKKAASAYTLLRGDIRFNDVNFSYEPGHEILHNISLYAKPGQKVALVGATGAGKTTITNLINRFYDIDSGTILYDGINIKDINKKDLRQSLGIVLQDVNLFTGTVMDNIRYGKLDATDDECIAAARLANADGFIRMLPHGYETILKGDGSGLSQGQRQLVSIARAAVADPPVMILDEATSSIDTRTEQIVQAGMDALMEGRTVFVIAHRLSTIRNADVIMVMDHGRIIERGTHEQLLEQRGEYYQLYTGAFELE	85.714	3	17.3	0.875	0.75
s__Shuttleworthia_satelles	SLE	SLE_pre	9328126	B118172	TEKLLKYL	Ro ribonucleoprotein	EKLLKYM	MNRDDLIWVLGHKNPDTDAICSAIAYANFKNMTDKGTYVPKKAGEMNEETRYVLKTFQCEEPETVFDVSAQIKDLALKYTPGVKGSYSLRRAWEQMRELNVVTLPIVNDKGQVEGIITSDDIARSYMNVYDNETMSSSRTSYANVVETLDGRLWTGNDHGVFHRGKVVIGSGDRDNMRREIAANDMVITGNAWERQVIAINENPSCLIICGVNSVEDSIIAMAREKDIVIISTTYDIFTTARLIHQAMPIRQFMTMSKNLIWFGMDDYLEDVTDRLNKIRHRDFPIVDEQMHYVAMFSRRILLSKQKKKVILVDHNEKNQAVDGIEDADILEIIDHHRLGSLETISPIVFRNQPLGCSCSIIYQMYQEKKIEIPRKIAGLMCSAILSDTLMFRSPTCTPYDEAAARTLAEIADIDIEEHAMAMFEAGSNFRNKSTEEIMFTDFKTFTAGDVNFGVSQVSSVSAKQLAAIKEKLLKYMETVIVEKNLHMIFVMLTNILEQSTELLYAGTDSRDIVLDAYGEDRMAENSAILPGVVSRKKQVVPQMIEAIHYRSI	85.714	4.7	17.3	0.875	0.75
s__Shuttleworthia_satelles	SLE	SLE_pre	16126981	B118575	RATWKSNY	acidic ribosomal phosphoprotein (P0)	APWKSNY	MEEEQKKKRGPKKLLIAASCVGLLAAAYLGVGIFFRSHFVPNSRVNGIDSFGKTAQQMADLLADREKSYHMVIKTADGATEQVITPDMVDLSSNLQPGDMSRLLANQQAFLWPRYLLGDKLEQKTSGWKLNRDKLNALVDALPEVSRTDLVQTKNADLVYDQQQKSYLVQEEVYGNNIDTDRFKDALADAIVNLQEEISLADYAVQPTLKADDSRLKELIGKMNQIAQMKITLKIGGDQETVPQEKIISWIGIDENANMVVHDEAIRAYVGELAGKYDTVGKNRSFHTSYGAVVNISSGDYGRKVDQEAEFNALKENLTDGRDLTRDLNFSQKAAGGAGDDIGSSYVEVNLTAQHLFVYKDGKKVVDTAVTTGKPVNNHQTNVGIFRVKSHEANRTLRGRNDDGSSYASPVKYWMPFDGGIGLHDAPWKSNYGGKNYLTNGSHGCVNLPPSVAGSVFANVSVGMPVVVYNLPGTETSCTDSAVQAVINKISKAGSGPAAAKAATDAYQALSAAQKKDVYNLSALKEAQNKYAAALADAAKVEEHEQAVNTDHE	85.714	2.6	18.1	0.875	0.75
s__Shuttleworthia_satelles	SLE	SLE_pre	7527740	B121413	ILPDSLPL	Small nuclear ribonucleoprotein Sm D1	ILPESLP	MLTAERHKFILEELREKGSVLNTELMRELEASESTIRRDISRLAKEGRCQRVHGGAILPESLPGDQDDAVTLRQQRHRMEKLAIAREAAGLIRDGELIYLDAGTTTELMIDFIHGKDLTFVTNAISHARRLGQRGYTCYILGGQFKSVTEAIVGEEASLSVRKYNFSRAFLGANGVDLQAGFTTPELKEAYIKKQAMAASRQVYILADASKFGRVAPISFGSFAEARVLVAGQLDDSYRSYENIWEVSE	85.714	2.8	18.1	0.875	0.75
s__Streptococcus_anginosus	SLE	--	22932793	B176371	PDDLPFST	beta-2-glycoprotein 1 precursor	PKDLPFS	MDIDNKVSFPDLLGLSETDPEFVALFKQFAFQEVPKDLPFSLDERRYYLATLAVLVGSQGLEAYKEILPVALDNGVKAVEVKELLYQAIAYLGLSRVYAFFAPTNTIFTNQGISLPLASQKNTKNQTRLEAGEEAQIAIFGEQMKGFATKGEPDVRHINKWLVDNCFGDYYTRSSLDYAERELLTFCYLYSQGGCEPQLKGHIAANLRLGNDKTLLIAVISACIPYIGYPRTLNALSCINEVVNAQQ	85.714	9.2	18.1	0.875	0.75
s__Streptococcus_constellatus	SLE	--	1722217	B128601	EYRKKMDI	Ro ribonucleoprotein	EYRKKVD	LKVLMIIPAYNEEESILNTVLSIIEYRKKVDFDLDYVVINDGSVDRTKEILDSHDLNAVHLVMNLGIGGAVQTGYKYALEKNYDVAVQFDGDGQHDIESLDALLEPIRRQQADLVVGSRFIGDKASEFQTTFMRRFGITIISAFIKCTTGKRILDTTSGYRLGNHKIIRQFAMRYPIKYPEPESIVHILKRKYRVVEAPANMFERSGGVSSITPIKSIRYMIEVCSSILIAAFMKESE	85.714	7.9	16.9	0.875	0.75
s__Streptococcus_constellatus	SLE	--	1722217	B129734	REYRKKMD	Ro ribonucleoprotein	EYRKKVD	LKVLMIIPAYNEEESILNTVLSIIEYRKKVDFDLDYVVINDGSVDRTKEILDSHDLNAVHLVMNLGIGGAVQTGYKYALEKNYDVAVQFDGDGQHDIESLDALLEPIRRQQADLVVGSRFIGDKASEFQTTFMRRFGITIISAFIKCTTGKRILDTTSGYRLGNHKIIRQFAMRYPIKYPEPESIVHILKRKYRVVEAPANMFERSGGVSSITPIKSIRYMIEVCSSILIAAFMKESE	85.714	9	16.9	0.875	0.75
s__Streptococcus_constellatus	SLE	--	10564545	B130283	VRGVGGPS	small nuclear ribonucleoprotein	VRGRGGP	MSTHPIHVFSEIGKLKKVMLHRPGKELENLMPDHLERLLFDDIPFLEDAQKEHDAFADALRKEGIEVLYLEKLTAESLISPEIRNEFIEEYLDEANIRGAQTKVAIRDILHGIEDNLELVEKTMAGFQKAELPEIPVDAKGLTDLVESDYPFAIDPMPNLYFTRDPFATIGNAVSLNHMYSDTRNRETLYGKYIFKHHPVYGGNVELVYNREETTRIEGGDELVLSKDVLAVGISQRTDAASIEKLLVNIFKKNVGFKKVIAFEFANNRKFMHLDTVFTMVDYDKFTIHPEIEGDLRVYSVTYENEKLHIAEEKGDLAELLAKNLGIDKVHLIRCGGGNTVAAAREQWNDGSNTLTIAPGVVVVYDRNVVTNKILEEYGLRLIKIRGSELVRGRGGPRCMSMPFEREEL	85.714	5.1	17.7	0.875	0.75
s__Streptococcus_constellatus	SLE	--	10564545	B130283	VRGVGGPS	small nuclear ribonucleoprotein	VRGRGGP	MSTHPIHVFSEIGKLKKVMLHRPGKELENLMPDHLERLLFDDIPFLEDAQKEHDAFADALRKEGIEVLYIEKLTAESLTSPEIRNEFIEEYLDEANIRGAQTKVAIRDILHGIEDNLELVEKTMAGFQKAELPEIPADAKGLTDLVESDYPFAIDPMPNLYFTRDPFATIGNAVSLNHMYSDTRNRETLYGKYIFKYHPVYGGNVDLVYNREETTRIEGGDELVLSKDVLAVGISQRTDAASIEKLLVNIFKKNVGFKKVIAFEFANNRKFMHLDTVFTMVDYDKFTIHPEIEGDLRVYSVTYENEKLHIAEEKGDLAELLAKNLGIDKVHLIRCGGGNAVAAAREQWNDGSNTLTIAPGVVVVYDRNVVTNKILEEYGLRLIKIRGSELVRGRGGPRCMSMPFEREEL	85.714	5.1	17.7	0.875	0.75
s__Streptococcus_constellatus	SLE	--	22902875	B185154	PAPKKGSK	histone H2B type 1-K	APTKGSK	MKKSILNKDIWLSFRQSKGRFLSIMFLMMLGSFALVGLKAASPDIENSANRYLSQMKMMDLAVMSDYGISKADQKELNAIPNTYVEYGYFTDTVIGDSSASVRVFSKTDKISQFKLVSGHFPSKENQVALASFYQGKYKIGDSITLNEEGTNDYALKQHTFTVTGFVNSSELASTISLGNSNSGSGTLSAYAVVMPKTFQSSVYTVARLRYDDLKTLNSFGDSYRKKVKQHENELEKLVADNGKNRLSEIKKQAQTKIADGEANIQTSQQALADAQRQLRTAQDQIDQKRADLDLAQGQLTEKESLLTQGAAQIAQAEQILASSKAKLDTAAAQLSSGWAQLNQMKAQLDQAASQLSAAKENLTNGQATLAIAQAELEKGQDQLAAAKADLQKKMIALQAQGIDPATVPEIVAAQTQLAQEEAKLNLARAELEKKQAEFQAGLSQYQSQETVYQTGLAQYQSAVVTLRAKQAEYDAGLAKYQSGQATLRNKQAEYQAGQAQLAQAKQQIADGQAQLDQAQATLNDKKTEYEKQKEDAETKIKNGQVDIQKAKDEVAGLSVPTYRVYTRRTFPGADEYTTTGNRAYGISAVGNAFPIVLYLVAALVTVTTMTRFVSEERTNAGVLKALGYRNQDVVKKFAVYGLVSSLIGSVIGILAGTYFLPYILGKTIFKTSTYPALRLDFYWGISLIALLCSVLCGVAPALYIAHKELKEKPSQLLLPKAPTKGSKILLERIDFIWRRLSFTQKVTARNIFRYRQRMLMTIFGVAGSVALLFAGLGMSSSMEGMGNRQYGEIIKYDAVISQKQHLKLDEQAAINHLLADKKIAKKRGIYQEIFTKKIKGAKDEQSLALFVTTGKDFHHFIELYDSQSKASLNLSSHGAVISQKLATIMHVSVGDTFEVTSDEGKRYKIKVSGIAEMYAGHFIFMNQDYYQTVFARKFQENAYLIKLKDSSSKNVQDTAAAFMKLTGVRAVVQNTGILEQIDVIVKSLGFVMQILTVASILLAIVILYNLMNINVAERIRELSTIKVLGFHNKEVTLYIYRETILLSIIGIIVGLFLGNILHRSLLETIAPDAFLLNPTVSVFVYLVPVFSIIMILIVLGFMVNAILRRIDMLEALKSVD	85.714	8.6	16.9	0.875	0.75
s__Streptococcus_cristatus	SLE	--	10564545	B130283	VRGVGGPS	small nuclear ribonucleoprotein	VRGRGGP	MSTHPIHVFSEIGKLKKVMLHRPGKELENLLPDYLERLLFDDIPFLEDAQKEHDAFAQALRDEGIEVLYLEKLAAESLISPEIREQFIEEYLEEANIRGRETKKAIRELLHGIKDNQELVEKTMAGVQKAELPEIPDEAKGLTDLVESDYPFAIDPMPNLYFTRDPFATIGNAVSLNHMFADTRNRETLYGKYIFKYHPEYAGKVELVYNREEDTRIEGGDELVLSKDVLAVGISQRTDAASIEKLLVNIFKKNVGFKKVLAFEFANNRKFMHLDTVFTMVDYDKFTIHPEIEGDLRVYSVTYENEKLKIVEEKGDLAELLAQNLGVEKVHLIRCGGGNIVAAGREQWNDGSNTLTIAPGVVVVYDRNTVTNKILEEYGLRLIKIRGSELVRGRGGPRCMSMPFEREEV	85.714	3.5	17.7	0.875	0.75
s__Streptococcus_intermedius	SLE	--	19248110	B123331	IPPPGLAP	U1 small nuclear ribonucleoprotein A	PPPGLDP	MKLIKKLFVAVAAIALALLTTTAVSAAGKGSITITPPPGLDPKASNTYTIYKVFDADGNGSAISYKVKANHTSDPLPNGFVKDSQGNVSYNGKGTGGKLTEEDITAIKKYVTDADKVQTVTSTGTTPVVVSGLENGYYYVTTTTGTAVVIDSTNPNANVEDKNTVPTVDKKITKANSLDNNGKKALAEVGSTVNFESTITIGAGATGYVYHDKMSAGLEYNSDVRAYLDNKEIPSDKYDLTTQNDDTFTVKFKDEYTATLEKGKKIVLKYSAKVTSDALTVNPAKNTASVSYGSKGSVNTTPKSETDVYNAKFTVTKKDDKNQPLEGAGFVIKNEKGQYYSYDAATKTVTWVDNIANATEHKSNASGAVAPFTGLADGTYTLVEKTVPAGYNKAADVKFTIAKGDYTVKNLEQTATVVNKPGTELPKTGGLGTMLLTLVGSILVIGVGVLIITKKRMSAK	85.714	1.5	19.6	0.875	0.75
s__Streptococcus_intermedius	SLE	--	19248110	B123626	PPYMPPPG	U1 small nuclear ribonucleoprotein A	PPYYPPP	MEKFLNTPLHYGIKSMIDIENMKCIVEQEIKKCHFESLHYVLFDEDSNLPWAIHLYYKNNKFIVNSRDDRSYIIGKSWEFENYEEAKHFFIKKMETFVQLNRLEIQTGHPPYYPPPLWDDATE	85.714	1.5	20	0.875	0.75
s__Streptococcus_intermedius	SLE	--	1722217	B129734	REYRKKMD	Ro ribonucleoprotein	EYRKKVD	MIIPAYNEEESILNTVLSIVEYRKKVDFELDYVVINDGSTDHTKEILDENGLNAVHLVMNLGIGGAVQTGYKYALEHGYDVAVQFDGDGQHDISSLASLLEPICKNEADLVIGSRFVGNKASEFQTTFMRRFGITIISAFIKCTTGKRILDTTSGYRLGNQKIIRQFAMRYPIKYPEPESIVHILKRKYRVVEAPANMFERSGGVSSITPIKSIRYMIEVCSSILIAAFMKESE	85.714	10	17.3	0.875	0.75
s__Streptococcus_intermedius	SLE	--	1372022	B129751	RGTPPPPV	small nuclear ribonucleoprotein	GTPPTPV	MARTKKKLGNQNPTQSVILPYTKKKSLYKEAIDIYERTGLSSYPWQQNLLKAIMAVDKTGVWVHQKFGYSIPRRNGKSEILYILELWGLEHGLNMLHTAHRISTSHSSFEKVKRYLEKMGYEDGEDFNSIRAKGQERIELYKSGGVVQFRTRTSNGGLGEGFDLLIIDEAQEYTTEQESALKYTVTDSDNPMTIMCGTPPTPVSSGTVFTKYREACLFGKGKYSGWAEWSVNEEKEIDDVEAWYNSNPSMGFHLNERKIEAELGEDKLDHNVQRLGFWPTYNQKSAISETEWNVLKVEGMPKLSGRLFVGIKYGQDGTNVSMSIAVRTADKRIFIETIDCQSVRNGNHWIVAFLKQADVSQIVVDGASGQKVLDDELKDYKIKNVILPTVKEIITANSLWEQGIYQHTICHNGQPSLTKVATNCDKRNIGSNGGFGYRSHFSDMDISLMDSALLAHWACVTTKPKKKQKISY	85.714	2.2	19.2	0.875	0.75
s__Streptococcus_intermedius	SLE	--	10564545	B130283	VRGVGGPS	small nuclear ribonucleoprotein	VRGRGGP	MSTHPIHVFSEIGKLKKVMLHRPGKELENLMPDHLERLLFDDIPFLEDAQKEHDAFADALRKEGIEVLYLEKLAAESLTSPEIRNEFIEEYLNEANIRGAQTKVAIRDILHGIEDNLELVEKTMAGFQKAELPEIPVDAKGLTDLVESDYPFAIDPMPNLYFTRDPFATIGNAVSLNHMYSDTRNRETLYGKYIFKHHPVYGGNVELVYNREETTRIEGGDELVLSKDVLAVGISQRTDAASIEKLLVNIFKKNVGFKKVIAFEFANNRKFMHLDTVFTMVDYDKFTIHPEIEGDLRVYSVTYENEKLHIAEEKGDLAELLAKNLGIDKVHLIRCGGGNTVAAAREQWNDGSNTLTIAPGVVVVYDRNVVTNKILEEYGLRLIKIRGSELVRGRGGPRCMSMPFEREEL	85.714	8.4	17.7	0.875	0.75
s__Streptococcus_intermedius	SLE	--	10564545	B130283	VRGVGGPS	small nuclear ribonucleoprotein	VRGRGGP	MSTHPIHVFSEIGKLKKVMLHRPGKELENLMPDHLERLLFDDIPFLEDAQKEHDAFADALRKEGIEVLYLEKLTAESLTSPEIRNEFIEEYLNEANIRGVQTKVAIRDILHGIEDNLELVEKTMAGFQKAELPEIPEEAKGLTDLVESDYPFAIDPMPNLYFTRDPFATIGNAVSLNHMYSDTRNRETLYGKYIFKHHPVYGGNVELVYNREETTRIEGGDELVLSKDVLAVGISQRTDAASIEKLLVNIFKKNVGFKKVIAFEFANNRKFMHLDTVFTMVDYDKFTIHPEIEGDLRVYSVTYENEKLHIAEEKGDLAELLAKNLGIDKVHLIRCGGGNTVAAAREQWNDGSNTLTIAPGVVVVYDRNVVTNKILEEYGLRLIKIRGSELVRGRGGPRCMSMPFEREEL	85.714	8.4	17.7	0.875	0.75
s__Streptococcus_mutans	SLE	--	7527740	B121916	TLKNREPV	Small nuclear ribonucleoprotein Sm D1	TLKNRNP	MKKRIYWKTIYTSLLQSKGRFISIMLLMFLGSFTFIGLKATKPNMQTLARNYLQTHKTADLFVTASSGFSKADQTELNNIKNAQIDFGQVTDMTLAGKDDAMRVFSKTQSLSTYHVESGRLPKRADEIALISTLKKSYKIGDTLTFQSSEKSLLKRRKFKVVGFINSSEIWSTLNLGSSTAGDGTLSSYALVTSSAFANKTNTLARIRYNTLKNRNPFSDDYSSKVSRYQDDLDKLLEDNGKNRLAELKEAPQAKVNQSKQALAAVKKQLQEKKAAINSLPAYQQERAQASLQEASQQLAQKEKQVQSAQAKIDAIVEPTYSTYTRSTMLGGEGYTVYNSNANSMGNLGNIFPIVLYAVAALVTFTTMTRFVDEERTNSGVFKALGYSNQDVIRKFLVYGFVASLIGTILGIFGGHYLLARIVAQIFTGKMTLGNLHLAFYWSYSLIAILLGLVSAVLPAYLIARRELSEKPAQLLLPKPPMRGAKIFLERLGFIWNHLSFTHKVTTRNIFRYKQRMLMTVFGVAGSVALLFAGLGIQSSLGTVIKEQFTQLTPYHLVVSKKDGTENDQELTDFLKSKEVSSYQSLYYTHVMEEIPHIKDRQSVAIMVSDKKDFTDFVHLKNVDSGHSLTLPKEGVLISEKLARFYKVKAGDSFKFKDSKSKKRQVKVAAVVKMNAGHYLFMTKSAYQKIFAEKPDNNAYFINLKNDSVSHIKDTATKLLAMTSVASVTQNTARMKTIKTIVTSLNAAMTVLVVITILLALVILYNLTNINIAERIRELSTIKVLGFYNREVTLYIYRETIVLSLVGIAFGLLAGRYLHQFIMEMIGSDNVMFGTTVAGTVYLIPVFFILLILLILGWLINRRLKNLDMLEALKSVD	85.714	10	17.3	0.875	0.75
s__Streptococcus_mutans	SLE	--	19248110	B123157	EVRLVPGR	U1 small nuclear ribonucleoprotein A	EMRLVPG	MAFSSEQEQIAKFWQDEVAQHYFEVLRTLISKKSIFAQQIGLQDVAGYLGEVFANVGAEVTIDETYTAPFVIAKFKSSKPQAKTIIFYNHYDTVPADNDQIWTDNPFKLTLRKGYMYGRGVDDDKGHITARLTAVRKYIREVGDLPVNVTFIIEGAEESASTDLDKYLKKYADSLLPADVLIWEQGVKNSQGQLEITGGNKGIITFNLSVSSAEVDIHSKYGAVVESATWYLLNAISSMRADDGQILIDGIYDQVLEPNERELDLVERYALENSEGLRKVYGLKLPTLKKERRDFLKTYFFEPALSIEGLSSGYQGQGVKTILPSAASAKMEMRLVPGLSPQHVFEKINSHLRKLGFEHVKVTYTLGEESYRSDMSAPAILTIIDLAKQFYEAGVSVLPTAAGTGPMHTVYDALGIPMLAFGLGNPNSRDHGGDENVNLADYYTHIELIKELIRSYE	85.714	6.3	17.7	0.875	0.75
s__Streptococcus_mutans	SLE	--	19248110	B123157	EVRLVPGR	U1 small nuclear ribonucleoprotein A	EMRLVPG	MAFSSEQEQIAKFWQDEVAQHYFEVLRTLISKKSIFAQQIGLQDVAGYLGEIFANVGAEVTIDETYTAPFVIAKFKSSKPQAKTIIFYNHYDTVPADNDQIWTDNPFKLTLRKGYMYGRGVDDDKGHITARLTAVRKYIREVGDLPVNVTFIIEGAEESASTDLDKYLKKYADSLLPADVLIWEQGVKNSQGQLEITGGNKGIITFNLSVSSAEVDIHSKYGAVIESAAWYLLNAISSMRADDGQILIDGIYDQVLEPNERELDLVERYALENSEGLRKVYGLKLPTLKKERRDFLKTYFFEPALSIEGLSSGYQGQGVKTILPSAASAKMEMRLVPGLSPQYVFEKINSHLRKLGFEHVKVTYTLGEESYRSDMSAPAILTIIDLAKQFYEAGVSVLPTAAGTGPMHTVYDALGIPMLAFGLGNPNSRDHGGDENVNLADYYTHIELIKELIRSYE	85.714	6.3	17.7	0.875	0.75
s__Streptococcus_mutans	SLE	--	10564545	B129575	PGRGTPPP	small nuclear ribonucleoprotein	PGNGTPP	MSKKFLFNRSVFSNAKGHDVKRKSSKGLVTGIALAGAIVLLGGSQIASADNVTASENNTTTSSTAADTDTANSQTVDSTDSDNSQVTSETVSSKNSTASSEAASESNEAETNNDATASESADQSDDELSDETTSNEAQVKSQSVNALESAKYDKDDDEEEEEVNEYKEDDKSEKADIKFDNTGVKTTSSGVNIDGKNITITSAGTYTITGSASGYSISVADKVTDTVKLKLDAVNLTDSTLYSSRDLDIKVLSDSSISSSLKNTIETGGALYISSKKKSGLKVTSTAGHAIKANSLEADKVTLELSSTAKDGINATSNVSIKKSNVTISAEDDGIQAEDNTDVNSGDIQIKDSIVKITSTSKGITANDEITVKGSTFITITSGSEGIEGRYVNLKKGQITINAGDDAINATEWTTKDDADLSHLKNSKKDIENEVAIVISGANISGIGKDDGVDSNGNLYITDGSLKIQSITDYSSAIDYDGTGFASGGTTWAIGHMGFAQGFSKGTKQAYIAAIVSGLAGDTITITDSKGHIVAKTKADVDFDHVVFSNKTIKAGKTYTVTTSDGHKAVIKATKDTTTHPSGRHVSKDTVPLLPNGHHPAFPGNGTPPNDKN	85.714	0.97	20.4	0.875	0.75
s__Streptococcus_mutans	SLE	--	10564545	B129628	PPGRGTPP	small nuclear ribonucleoprotein	PGNGTPP	MSKKFLFNRSVFSNAKGHDVKRKSSKGLVTGIALAGAIVLLGGSQIASADNVTASENNTTTSSTAADTDTANSQTVDSTDSDNSQVTSETVSSKNSTASSEAASESNEAETNNDATASESADQSDDELSDETTSNEAQVKSQSVNALESAKYDKDDDEEEEEVNEYKEDDKSEKADIKFDNTGVKTTSSGVNIDGKNITITSAGTYTITGSASGYSISVADKVTDTVKLKLDAVNLTDSTLYSSRDLDIKVLSDSSISSSLKNTIETGGALYISSKKKSGLKVTSTAGHAIKANSLEADKVTLELSSTAKDGINATSNVSIKKSNVTISAEDDGIQAEDNTDVNSGDIQIKDSIVKITSTSKGITANDEITVKGSTFITITSGSEGIEGRYVNLKKGQITINAGDDAINATEWTTKDDADLSHLKNSKKDIENEVAIVISGANISGIGKDDGVDSNGNLYITDGSLKIQSITDYSSAIDYDGTGFASGGTTWAIGHMGFAQGFSKGTKQAYIAAIVSGLAGDTITITDSKGHIVAKTKADVDFDHVVFSNKTIKAGKTYTVTTSDGHKAVIKATKDTTTHPSGRHVSKDTVPLLPNGHHPAFPGNGTPPNDKN	85.714	0.97	20.4	0.875	0.75
s__Streptococcus_mutans	SLE	--	1372022	B129705	QVMTPQGR	small nuclear ribonucleoprotein	VMTPYGR	MTKILVTGGAGYLGSHTCVELLNQDYRLVVVDNLLHSSFKSLTAIKEITGKDFTFYQADIRDKKSLEAIFEKEAITAVIHFAGLKIVNESTSIPLDYYANNFSGTITLLQVMQQFSCKNFIFSSSASVYGNKAPAPVSEEAPRSVMTPYGRTKMMIEDVLMDVSVSDSAWNIVILRYFNPIGAHSSGELGEDPQGLPTNLLPYISQVALGKLDRVRVFGGDYDTKDGTGIRDYIHVVDLAKGHVAALQKLIAGSGLSIYNLGTGKGTSVLELIQEMGEIVGHPIPYQIVGRRAGDIAVSYADVSKAEKELNWHARYDLKRMCQDSWRWQKKYPNGFRE	85.714	9	17.3	0.875	0.75
s__Streptococcus_mutans	SLE	--	10564545	B130283	VRGVGGPS	small nuclear ribonucleoprotein	VRGRGGP	MVQEKPIYVFSEIGKLKKVMLHRPGKEIENLMPDYLERMLFDDIPFLEDAQKEHDAFAQALRDNGVEVLYLETLAAESLTSSKIREQFIDEYITEANIRGRITKEAIREFLLSIKENQELIEKTMAGVQKSELPPISETEKGLTDLVESNYPFAIDPMPNLYFTRDSFSCIGTGVSLNHMFTDTRNRETIYGKYIFTYHPIYGGGRVPLIYNREETTRIEGGDELVLSKDVLAVGISQRTDASSIEKLLVNIFKEKLGFKKVLAFEFANNRKFMHLDTVFTMVDYDKFTIHPEIESNLRVFSVTYENEILHIEEETEALEQVLAQNLGVESVDLIRCGGNNLVAAGREQWNDGSNTLAIAPGVVVVYNRNTITNAILESKGLKLIKIHGSELVRGRGGPRCMSMPFEREDI	85.714	8.2	17.7	0.875	0.75
s__Streptococcus_mutans	SLE	--	22902875	B185154	PAPKKGSK	histone H2B type 1-K	PQPKKGS	MSNTRKTVGFIGLILAMFMGALDATIVNIAIPDIMDDLHTGLTDTSWVATIYVLAMSVFIITVSKLADIYGRKLVMLIGVVLFGGFSFACMTANSLLPLIIYRFFQGLGGAILTPIVLPMGIELFGKEKTSRITAVMGAFGALAAAGGPVIGGVIINWTSYRWIFGINIPIAILAFLLILIGTKESYDKTISKSIDWLGMIFLTITLGGLVFGLLEGREYGWSSQMIVSSFVSSLIGLILLIFTERKVKSPIIELTLFKEKTFTASSIVYMIFGFAIIVPSFVVNYFLQNVRNYSALHSAYLIVPASLAIAVSMPLATKMYQKISAKLLIGIGIVVTAGGLFMLGLVEYDTPKSIIICCNIIIGLGLGFMAMSLTSSVKYLPVTKTGIGSGIVNASRYIGQALGIALLVTILNGNINTAKTNIKDTAYHQIDRHVLSSKVKKVAREEIKVTFKTSKDSTKVSGKQRHMIKRIKKAARDTSQLPQPKKGSDYRKLYNANKLLVNGSEKLIATIPIPQTKLGLTTLSAGQKKMSSAIQLLAQKKELTDSLHAITQSKNDELSKAFDQVFNIGGIIVLVCIPLAFLTERKRSDASIEKQAI	85.714	4.9	18.1	0.875	0.75
s__Streptococcus_oligofermentans	SLE	--	9802926	B118393	GVGRAAGR	small nuclear ribonucleoprotein	VGRGAGR	MEKIRYFFKKNWLYLASFILPFLIMCFVYLSQGIYWGSDTSPLLGDGFHQYVVFDTTLRNILHGTDSLFYTFSSGLGQNFYALSSYYLGSFLSPFVYFFDLKSMPDAVYLFTLIKFGLIGLTTCISIKGIFKKIPETLILILSTSFALMSFSVSQLEIKTWLDVFILVPLIIFGLHKLMNGQGRVLYFTSLSILFIQNYYFGYMMALFLVLWYLVQLSWDFKARIRSFPDFAIVSILAGLTSLIMILPTYLDLSSHGETLTKVEGLFTEKSWYLDIFAKNFIGSFDTTKYGSIPMIYVGLFPLILSILFFTIKSIKLRVKLAYILLIGIFIVSFRLQYLDLLWQGMHAPNMFLHRYSWLFSLLIILMAAETLNRLEEVKWWQVFLSFLLISFGFLATLYYGKRYDFLGPETYIFTLEFFFAYLLISFAFIRCHVRQSMFTLSLLFFVIFELTLNSYYQVDGIAKEWVFASRSSYSKKMDEIDKLVKYNKRENRDFFRKERLDPQTGNDSMKFNYNGISQFSSVRNTQASSTLDKLGFKSAGTNLNLRYQNNTILMDSIFAVKYNLSEKDPQKFGFSAEKTERLMTLYENNYALGLAFLTNDIYTDVKFTNLTLDNQTAFLNQLSGLSHKYYERISIVGNEAETEGKVTASIENDSQLSYASITYTIEVAAGSQVYVNLSDLDFSNDNQTDVNITVNGITNRYSTHNVFPFLNIGYFKEAQTVSIQFSFPENRTVTFNQPEFFSVDVNKYQQLISKLKEQEVSVTTKSNTVTVDYHADRDSSLFFTIPYDKGWTASVNGKKVPLKRAQNGFMKLDVGRGAGRVTLSFIPRGLKEGTVAFIFGIVLFFFYDRVRFKWRKKHRDSSA	85.714	4.6	17.3	0.875	0.75
s__Streptococcus_oligofermentans	SLE	--	11251884	B121892	TALLRNLG	Ro ribonucleoprotein	TAILRNL	MAKKVKDYYDLVYAEDLSRRLQEVTDKFDAQHFMSLVESDLEALEFTQRQELLAKSIKECLPLSYADSLKVFEQILGPELEGGLGMFSEGYWLWPIGKYLELYGGQEFELSAAFSKELTKRFTGEFSMRPLLANYPKATMDLLLEWSRDENMRVRRLASECMRIRLPWAKKQTVVLDYFDEFTAILRNLKDDADKSIQKSVANNLNDLYKEDPEKFERIIQTWQAEELSPSCAWIIKHASRTKNKAEKQALLV	85.714	6.8	16.5	0.875	0.75
s__Streptococcus_oligofermentans	SLE	--	10564545	B130283	VRGVGGPS	small nuclear ribonucleoprotein	VRGRGGP	MSTHPIHVFSEIGKLKKVMLHRPGKELENLLPDYLERLLFDDIPFLEDAQKEHDAFAQALRDEGIEVLYLEKLAAESLISPEIREQFIEEYLEEANIRGRETKKAIRELLHGIKDNQELVEKTMAGVQKVELPEIPEEAKGLTDLVESDYPFAIDPMPNLYFTRDPFATIGNAVSLNHMYADTRNRETLYGKYIFKYHPEYAGKVELVYNREEDTRIEGGDELVLSKDVLAVGISQRTDAASIEKLLVNIFKKNVGFKKVLAFEFANNRKFMHLDTVFTMVDYDKFTIHPEIEGDLRVYSVTYENEKLKIVEEKGDLAELLAQNLGVEKVHLIRCGGGNIVAAGREQWNDGSNTLTIAPGVVVVYDRNTVTNKILEEYGLRLIKIRGSELVRGRGGPRCMSMPFEREEV	85.714	3.6	17.7	0.875	0.75
s__Streptococcus_parasanguinis	SLE	--	1372022	B129751	RGTPPPPV	small nuclear ribonucleoprotein	RGTFPPP	MAENLNFNDQQNVKTALLEYEKDIKVGREFDIGPKNEEYIGHVSHIYDSTNGNEEQVFVLTNNGMGINEDPVPYTASDEERAQVHDVTVLMKGSETETSTQKLLHDTFTDWVKTDLPAASNILGPNGAANYATDYAKRFTRDKIKENLKKRDETADSNISELISYPFGLLDKNVGNNVKSFVKSIRSNPITNAYREAKANLYGMGTDILIDSQAKFPVFIGATILKEYNKDRGTFPPPQFKDAAAHLKEVIRKYPNAKIDLYGHSLGSMNIQYALACLTEEEASHIGTVHLYNGPNAYSILTPEQKARIDSLKYKIYNHIDHKDLVSLGYQDSGSKESSGIVKHLKTKNLINTGLQHMMHGYIYDKDGNLVLEKGTEAITRKEIIEERMKVYYRLKDKLQKTGGGLSSSERIYLDALQARLASDELIRVVDEGLEQAQKSKGQLDTDLEALEKVLQTVPKGFILNLAEVEEAYAQAGATRQTVVTEVRERFDNRLAAYQSLSNEFHTLNEQVNAGIELLKAKDQEIAGEMNQWEQLAY	85.714	5.8	18.9	0.875	0.75
s__Streptococcus_parasanguinis	SLE	--	1372022	B129751	RGTPPPPV	small nuclear ribonucleoprotein	RGTFPPP	MVINSNFSDLQHQKTSLLEYQPLEMGQDYSINDGDDYIGNLAHIYDSVNGNEEQVFVLTDSGKGVEQDPVPYTASDEARAQIHDVTVLMKGSETETSTQKLLHDTFTDWVKTDLPAASNILGPNGAANYATDYAKRFTRDKIKENLKKRDETADYNISELISYPFSLLDKNVGNNVKSFVKSIRSNPITNAYREAKANLYGMGTDILIDSQAKFPVFIGATILKEYNKDRGTFPPPQFKDAAAHLKEVIRKYPNAKIDLYGHSLGSMNIQYALACLTEEEASHIGTVHLYNGPNAYSILTPEQKARIDSLKYKIYNHIDHKDLVSLGYQDSGSKESSGIVKHLKTKNLINTGLQHMMHGYIYDKNGNLVLEKGTEAITRKEIIEERMKVYYRLKDKLQKTGGGLSSSERIYLDALQARLASDELIRVVDEGLGQAQKSKEQLDTDLEALEKVLQTVPKGFILNLSEVEEAYAQAGATRQTVVTEVRERFDNRLATYQSLSNEFHALNEQVNAGIELLKAKDQEIAGEMNQWEQLAY	85.714	5.8	18.9	0.875	0.75
s__Streptococcus_tigurinus	SLE	--	12892735	B117909	HKGFKGVD	MBP protein	EGFKGVD	MVVKTVVEAQDIFDKAWEGFKGVDWKEKASISRFVQANYTPYDGDESFLAGPTERSLHIKKIVEETKAHYEETRFPMDTRPTSIADIPAGFIDKENELIFGIQNDELFKLNFMPKGGIRMAETTLKENGYEPDPAVHEIFTKYVTTVNDGIFRAYTSNIRRARHAHTVTGLPDAYSRGRIIGVYARLALYGADYLMQEKVNDWNAIKEIDEETIRLREEVNLQYQALQQVVRLGDLYGVDVRKPAMNVKEAIQWVNIAFMAVCRVINGAATSLGRVPIVLDIFAERDLARGTFTESEIQEFVDDFVMKLRTVKFARTKAYDQLYSGDPTFITTSMAGMGNDGRHRVTKMDYRFLNTLDNIGNSPEPNLTVLWTDKLPYSFRRYCMHMSHKHSSIQYEGVTTMAKDGYGEMSCISCCVSPLDPENEEQRHNIQYFGARVNVLKALLTGLNGGYDDVHKDYKVFDIDPIRDEVLEFESVKANFEKSLDWLTDTYVDALNIIHYMTDKYNYEAVQMAFLPTKQRANMGFGICGFANTVDTLSAIKYATVKPIRDENGYIYDYETIGEYPRWGEDDPRSNELAEWLIEAYTTRLRSHKLYKNAEATVSLLTITSNVAYSKQTGNSPVHKGVYLNEDGSVNLSKLEFFSPGANPSNKAKGGWLQNLNSLASLDFGYAADGISLTTQVSPRALGKTRDEQVDNLVTILDGYFENGGQHCNLNVMDLKDVYDKIMNGEDVIVRISGYCVNTKYLTPEQKTELTQRVFHEVLSMDDALS	85.714	5.1	18.1	0.875	0.75
s__Streptococcus_tigurinus	SLE	--	10564545	B128341	ATPPPGIM	small nuclear ribonucleoprotein	ATPPPVI	MEWEKRQKFSIRKLAVGVASVLIGQLFVGAQVAEADSLSASTTEVLTEKEATTSTNADSALSTKNNQEILTTSAAPSETGTTSTENQAVAETARDSATSENPVSSTNEDKAVEQPATAESSQSPNAPVTAVEKESTSVANKEAQPQPKNLEMVSRSPKAPVENEKNNPSSGVNISPTGTDLIPPSTYDLDIRSQTENENTKKTNQIAEKLLSLAKEHQPEVEKKKSVTHRITSSNDNKYDYGYTVIEDVDGKLKYRAGILGLEKPVDYTNGNDKGPFSKELTDAEEAKANGYSFYNNKEFQEVTPEVAKKLAKSNAKLYMITKEQVQKYIDGDKKYTRTYTFGELYEIKEEDDDYNKDLPLRSKTKGDESGIAFNFKSESLKETETKPAEVAKKIWSGVQHNPTAKIRPVVTEGHGDKDKYEAFTFETWDKKSYALDLLQDNSQNKIEYGHLGYEKVDYDTRREDGTLATVYYRVYRRNIKNELEGKRTKDEEGYEPDRKQYTYSVLQKDERHFITYKLEWVGEKPNPLMAKGETKTYQYKIVAYYDGTQKVYETEVKTVTLQGWDMISKDSQSHQYTGTTHKQDSDEWGDTTKKNYSIGHSLNVVTQANGVIEGGIGGSWNSSGRWDSWGRDSSSSLLARAGFQIDQDAQSFKDYRGESYELTNKDKQPYAYEAIVRQVPFETEIRENKNLPKGTRNIIKFGETGEDNVTYAYDKDHAYYGKEHFFEYFAKEISRKRLKDPVKAIVEVGTQEVTIEKETVTTKIPYTTEYEFDYNLPYGTQTETQKGEDGERTIVYNKRIVNGKLEGRYEISNSVTREAKPRKIKVGMKVTVNATHSGLTDPQPTLGVDGDTYINLSTKDLFKRENGVWVKKGNFKGETGKDGQAGKDGKSAYDIWKELPGNANKTPDDYVKSLKGEKGEKGEKGDAGTSITISKIEKQPNGDTQITFSDGKTLIIPKGEKGDKGEGNGIATPPPVINGENKPTKPNNNKEPVWNIPSTTYSVGWDGKIYFRSGATVEPNIDYSNHTGSVYIETINKGGGKLFDKIGDGTPREQVRTLTVSPLVEYHVDVPNGKVLVGLKKVAHKTDKSIVFSLKYRYYSDDFGGVDESIREFEEYYEPVFADKKDVTPKDGKDGQNGKSAYEIWKEQPGNKDKSEEEFLKSLQGKDGATGKDGSSITISKTETLSNGDTQVTFSDGKVLTIPKGDKGDKGDAGKDGSTITISKTETLSNGDTQITFSDGKVLTIPKGDKGDKGDAGKDGQAGQNGKSAYDIWKEQPGNGNKTPEDFVKSLKGDKGDKGDAGKDGHTPVISVDPNTYELIIDGKGTGVILKGKDGTSVTIKKISTDTSGNTVVEFSDGKTLTIKNGKDGAAGKDGQNGKSAYDIWKELPGNSNKTPDDYVKSLKGEKGDKGDAGKDGKSAYDIWKELPGNANKTPDDYVKSLKGDKGDAGKDGQAGKDGQNGKSAYDIWKELPGNSNKTPDDYVKSLKGDKGDKGDKGDKGDKGDAGKDGKSAYDIWKELPGNANKTPDDYVKSLKGDKGDKGDAGKDGQAGKDGKSAYDIWKELPGNANKTPDDYVKSLKGEKGDKGDAGKDGKSAYDIWKELPGNANKTPDDYVKSLKGDKGDKGDKGDAGKSAYDIWKELPGNANKTPDDYVKSLKGDKGDKGDPGKDGQAGKDGKSAYDIWKELPGNANKTPDDYVKSLKGDKGDAGKDGQAGKDGKSAYDIWKELPGNSNKTPDDYVKSLKGEKGDKGDAGKDGKSAYDIWKELPGNANKTPDDYVKSLKGDKGDKGDKGDAGKSAYDIWKELPGNSNKTPDDYVKSLKGDKGDKGDKGDAGKDGKDGNTHQGGKSNPDGNTHQTDQNSQNGNNNQVGNKKSNTFASVQNSVAPTNLGYRSKVPFSNVQSVGSKFTSVGTANTKLPKTGTKEFPFLPLIGLVGLASSATLIGKSWKRKEE	85.714	9.4	16.9	0.875	0.75
s__Veillonella_dispar	SLE	--	7554555	B118058	PPPGIRGP	small nuclear ribonucleoprotein	PVPGIRG	MQHVQTRSTTSALVLTAVLIALATLFTMYTKIPVPGIRGYFNVGDVVIMTSALLLGRKYGAYIGAIGPALADLFLGYAVFVPITFVVKGIEGYLIGTVYNHKTTTSALVATIVGGIVIVAGYFIAEYFVFDPGVAIASILTNAIQAVMSVIVSIILYAILRKRLG	85.714	1.9	18.5	0.875	0.75
s__Veillonella_dispar	SLE	--	16126981	B118296	DMGFGLFD	acidic ribosomal phosphoprotein (P0)	NMGFGLF	MYSKEVFIMGINQKTLPGILLCAVLAIPCWLLGLEFHLIGSPIFAIILGIIIGSVFTSWKREKTGAGIGFTSKKILQWAVILLGFGLNITQILHVGWISLPVIISTIATSLIVSYVIYRLTHIDSNTAVLIGVGSSICGGSAIAAAAPVIKAEDQDIAQAISVVFFFNVVAAFVFPPFGDAIGLSNMGFGLFAGTAVNDTSSVTATAAVWDSMKGTGTQVLEYATIVKLTRTLAIIPICLGLASYQVYKAKQNAAQTDGGSVSIAKIFPKFVLYFVICSLITTALSYANVDIQFLSVFKTISKYFITMAMVAIGLNTNIVKLIKSGGSALALGACCWVAITAVSLAAQHMIGLW	85.714	1.4	18.9	0.875	0.75
s__Veillonella_dispar	SLE	--	7516572	B121961	VERGRTVK	U1 small nuclear ribonucleoprotein 70 kDa	ERGTTVK	MLDKLFQLSERGTTVKTEILAGITTFITMAYILFLAPNILSLAGMDKDAVLIATALGGGLVTIAMGLFVNYPIALAPGVGLLAFYSFTVVLGMGVSWQTALGAVFISGLVFLVLTLTSIRQMIVEGIPASMKVAITVGIGLFIAIIGLKLSGLMAISISLSPNSLGQVVQTHGNLVPPASEALLTLGNLHNGETLLALFSLIFTALLMARKIQGSLLIGVVVTTIVSYATGLSTMPENFTVLAVPDFSKAAFLQLDIPGALHMGLITIIFSFTFVELFDSMGTLIGTATEAKIADPKSGKFPGLGKAMTVDAIGVSTGALLGTSTITAFVESAAGVGAGGRTGLTAVTTGVLFLICLFLAPIVSLVPNAATSPVLIIVGALMLGAIRNIDFDDWTEGFPAFLVIVLMPFTYSIANGISAGLIAYPLLKIIAGRAKEVNWIMYVLAVLVIIRYVFF	85.714	9.7	16.2	0.875	0.75
s__Veillonella_dispar	SLE	--	10564545	B128218	AFDKHMNL	small nuclear ribonucleoprotein	FDKHANL	MATKTQSLAHTKWLCKYHIVFTPKYRRKVIYNQYRNSLREILRRLCEYKGVKIIEGELMADHVHMLVLIPPKISVSSFMGYLKGKSALMMFDKHANLKYKFGNRHFWSEGYYVSTVGLNEATVKKYIREQELHDQMKDKLSVKEYEDPFKGSK	85.714	6.8	16.9	0.875	0.75
s__Veillonella_dispar	SLE	--	10564545	B128218	AFDKHMNL	small nuclear ribonucleoprotein	FDKHANL	MATKTQSLAHTKWLCKYHIVFTPKYRRKVIYNQYRNSLREILRRLCEYKGVKIIEGELMADHVHMLVLIPPKISVSSFMGYLKGKSALMMFDKHANLKYKFGNRHFWSEGYYVSTVGLNEATVKKYIREQELHDQMKDKLSVKEYEDPFKGSK	85.714	6.8	16.9	0.875	0.75
s__Veillonella_parvula	SLE	--	7554555	B118058	PPPGIRGP	small nuclear ribonucleoprotein	PVPGIRG	MQHVQTRSTTSALVLTAVLIALATLFTMYTKIPVPGIRGYFNVGDVVIMTSALLLGRKYGAYIGAIGPALADLFLGYVVFVPITFVVKGLEGYLVGTVYKNKTTTSALAATILGGIIIVAGYFIAEYFVFDLGVAIASILTNAIQAVMSVIISMILYAILRKRLG	85.714	4	18.5	0.875	0.75
s__Veillonella_parvula	SLE	--	7554555	B118058	PPPGIRGP	small nuclear ribonucleoprotein	PVPGIRG	MQHVQTRSTTSALVLTAVLIALATLFTMYTKIPVPGIRGYFNVGDVVIMTSALLLGRKYGAYIGAIGPALADLFLGYAVFVPITFVVKGIEGYLVGTVYNNKTTTSALVATIVGGIVIVAGYFIAEYFVFDPGVAIAGIVTNTIQAVMSVIISMILYAILRKRLG	85.714	4	18.5	0.875	0.75
s__Veillonella_parvula	SLE	--	16126981	B118296	DMGFGLFD	acidic ribosomal phosphoprotein (P0)	NMGFGLF	MGINQKTLPGILLCAILAIPCWLLGQQFHLVGSPIFAIILGIIIGSIFTSWKREKTGAGIGFTSKKILQWAVILLGFGLNITQILHVGWISLPVIISTIATSLIVSYVIYRLTHIDSNSAVLIGVGSSICGGSAIAAAAPVIKAEDHDIAQAISVVFFFNVVAAFVFPQLGDAIGLSNMGFGLFAGTAVNDTSSVTATAAVWDSMKGTGTQVLEYATIVKLTRTLAIIPICLGLASYQVYKAKKNASQTDGANVSIAKIFPRFVLYFVLCSLVTTALSYANVDIQFLSIFKTISKYFITMAMVAIGLNTNIVKLLKSGGSALALGACCWIAISAVSLMAQHMIGLW	85.714	3	18.9	0.875	0.75
s__Veillonella_parvula	SLE	--	16126981	B118296	DMGFGLFD	acidic ribosomal phosphoprotein (P0)	NMGFGLF	MGINQKTLPGILLCAILAIPCWLLGQQFHLVGSPIFAIILGIIIGSIFTSWKREKTGAGIGFTSKKILQWAVILLGFGLNITQILHVGWISLPVIISTIATSLIVSYVIYRLTHIDSNSAVLIGVGSSICGGSAIAAAAPVIKAEDHDIAQAISVVFFFNVVAAFVFPQLGDAIGLSNMGFGLFAGTAVNDTSSVTATAAVWDSMKGTGTQVLEYATIVKLTRTLAIIPICLGLASYQVYKAKKNASQTDGANVSIAKIFPRFVLYFVLCSLITTALSYANVDIQFLSIFKTISKYFITMAMVAIGLNTNIVKLLKSGGSALALGACCWIAISAVSLMAQHMIGLW	85.714	3	18.9	0.875	0.75
s__Veillonella_parvula	SLE	--	10564545	B128218	AFDKHMNL	small nuclear ribonucleoprotein	FDKHANL	MSMNDVKSLSHSKWRCKYHIVFAPKYRRQIIYRRIKADVGKILRDLCKRKNVEIIEAECCPDHIHMLVTIPPHLSVSSFMGYLKSKSSLMIFDKHANLKYKYGNRHFWCRGYYVDTVGRYEGAIKEYIRNQLQEDIAQDTLNFKEYTDPFTGEPVK	85.714	9.7	17.3	0.875	0.75
s__Actinomyces_johnsonii	SLE	--	1347429	B117348	PTRAPSGPRPP	Putative HTLV-1-related endogenous sequence (p25)	TRAPSSPRHP	MTITLDARSGAPTAVGPPTSSQSSDDASQAAIVSPYGMMPVTPAGPDGVQADPQDAPRAQGAESSAPSADKPHPPRRRLAPAPIRARVVAGVIDLAVGSLLTGGLTALIWQVGGRPVLTSGLIAFGVVVALRWLAIAATGWSLGGLLLKVRMLGARNQAPSPLGSFIHADLILAISVTTLGLGTIALMRTAAADPEGRGWHDKLSGMALLRTRAANRPDRGTASASESAADAMTGSKAGPASGSQSSPASDDARDAAERAALYIKPTEKAAGAEPTQQSSPTTSSEGTPRPRRRRSEKAADRRADKRAGRASRRASRADSTRTRKAADSTAATVGAQSATEAGIVASRGGTAHPTTSDPVSSSIRRPRPARPGQPARHAGRAMAASSHDDSSAVSRGKISADGYGVIQAPRTAGTTSRTTARAARAATVSSSSATSASSASPAVSDVDAAAVAVASATPMDPQASATLAAAEASAMSAKQRQSTRSAQSAPSTDRSAGGAPSAASPAQNTAEKSATTSTATGTQTPTKPAGAPSGSDRPASKQSSQMDAETATLEAVEDAPVHSDALDEAEAPSTRAPSSPRHPAVHQSPEATTPSAESSKTAADSETYQASTSQDATPSTQVPRSKATKAVTSQTMEPRHAHAQRWRIQPGSSGKKSSGSSAAPAEDQREPASQPGVPRRESLFTSERHRFASGASSAPEVAHTFDTSSILPSEDRNTQALIDSVPWSSVPTSVDAATVDSLPEGVIVSDDDSPLQASPGSSQLDLTDPATVPGGVPATSAGNAHPTVRSHRSHAQTSGASGSAGPAASEGTPSRRTHASHRFQGPGIPEPAEERTTHSDSRNDESAAQAPASRRESRTPATPEHAWPSPTAASASGHGAARTGHSAGSAGAAAPASRTSVPTPVPAASAQTATPSLPSASSAAPALSVRLVPLLGGNPILIHEPTVVGRDPDNISAYPGAERVALDDPTRSVSKTHAAIFPLLDGVWVTDLHSTNGTRVEYRDGRNVEAVPDKALSALEGSTIYFGRIAFKVEVV	80	9.6	17.7	0.909091	0.727273
s__Actinomyces_viscosus	SLE	--	1347429	B117348	PTRAPSGPRPP	Putative HTLV-1-related endogenous sequence (p25)	TRGPYGPRPP	LAVLGPGRPVGDRRPPGRRRRHDRPRGLGPHRPGHGADGHRLGHRPAGHLHGLRLHGRPAHGRRRPQQLHRDALGLGVPVGGPGHGGPARRPDPAGRGAVPAAGPRRRPAGPLRLRGRGPPRPRGHTRARPAPGRDRRRTRGPYGPRPPRRAPGSSPPTPPLGYTEQVREQVREQVREQVSENPLAPAPQEPAGLEPTTDDASAPTDAQVTDAPAGSSSGETASPLDSTPLDTAGTGAPAGANTIRPATDVDLAAVLAEASSEALSQERASVHRMYAVWDSAGERHNVTLLDADRQVAGFLSNIWDQIRVRGLSPTRDLSLRPAAEHAALMTMEARRARVRTPGLLGMAEAAESVLLVTDHVVGARSISDLGAEVDDDILDQLWSQLQRAHAAGLAHGSIDASSVVVDESGRLWLLDWASGETISTELSRRVDLAQALALTALAVGAQRAIDAASRSLTTAQLASIAPMLQRVVLPRQTREVMGRGGASRQVLQDLRDALVALTPTADAEPARLNRFSTRVVLMAVVALVAVWTLLAQLDFQQVSAAVSQANIWWMLAALFFSVATYVGAGLTLVAFSPERLSLWRSTEVHLASAVVSLVAPAGVGGAAINLRFLNRKGVPTAVGVATVALVQVVQFVVTVVLLVVLAAMTGQSTGLTLPSGWVLVAAGAVVVVAAVVLTIPKARTWAWAKIEPTYRQVWPRLVWVMSNPMRLVLGVGGALMLTLSYILSFSASLWAFGYTVPFAVLAITYLASNTVGSIVPSPGGIGPVELALTAGLVAAGVPYGVALSTAIVYRLVTFWIPIPVGWLSLQRLQKVGDL	80	1.9	19.2	0.909091	0.727273
s__Bacteroides_eggerthii	HC	SLE_pre	8398197	B109865	RSLDFQATTMF	T cell receptor beta variable 20	SLDFRAATMF	MFTSPLICILHLFSDVHTASFFDELRKNAQQKLIQNSYKLLKTHKMKKVLLACSVLLATACGNSPDQNLKLNELEYFETQGVNVLVYSNLFSGGFNDEKNSGIELIHHGVRTAQGGAIRLSNTPEQWDLVPSTPSRKVNIEDNSIEVALRYDDFDFDSRIVVTGKGKAVEISVYLDKPLPQELEGDAGFNLEFLPSQYWGKAYIMDGQPDRFPRYAVSNTITRPNSEKIKQFKGYKTYDDRGTGRFVDPLPLSTGRTMILAPDAPERTVKVTSQDADLMLFDGRMLAQNGWFVLRSILPPGKTGKVLTWTVEPNAIKDWIREPNIGFSQVGYLPSQPKEAIIELDKKDKIISSASVYQVKEDGSEVEVFTGKTSMWGAYFKYNYAKFDFSEVKDPGIYYIKYGNVKTNNFLIDKTVYNHITDATTDVWIPIHMNHVTVNEGYRIWHGEPFKEGYLQAPPSTDHFDLHSQGPTTDTKYKALELIPGLNVGGYFDAGDFDIETGANINVVQNFVRTWELFKPLRDETFVSEKQRYVDLHRPDSIPDIIQYIEHGVLNLVAQAENIGHMSQTLSNSVLDNYHHLGDAASITDGLHYDPKLAPYEKSADGKSSGTPDDMWAFTSRNPSLDFRAATMFAAASRALKGYNDDLSARALKQSKRLLKEATELMPESSPKNKRQKVTEDMAANLQLYVSTGEKNYLKRFTQEIWQSLEGNVNYNIMTAMDAIPYMDASYKEKLRPYVLKYKEYLDSLNHDNPYGLPIGRGNWAGNGGMVNFGTTVCFASKYFPDIIDSSYAFKVANWLYGCHPYHNYSFVATVGATRPKAVFYGNNRADFSAIPGNMAPGVLFRQPDHFENYDDWPFLWGQNEGTIAGNTSYVIFGHAFRDLVR	80	0.65	21.2	0.909091	0.727273
s__Bifidobacterium_breve	SLE	--	16126981	B118390	GSIYNPEVLDI	acidic ribosomal phosphoprotein (P0)	SGYEPEVLDI	MLLNEYWDESYWPSCGRLRECTRVGYASAWRRHIRPELGDMDLADLTGPRIQSWLDSITSAGAARKAWAVLRQMLRSAVRLGLLDADVTGRVTPPKPSGYEPEVLDIRQIRQLLQGFHGHELEAWLICSVCLGLRTEEALGLEWQDLNLNTGKVRVQRGLQWVDGHEVIVDPKTELSRRTIVLPRFAVLRLREIRPREGVRLIGSLNPGQVARRYATWCRSQNLPYVPRRNLRHSWASTALGAGVDVAVVSRALGHSSIATTARYYLRPDSEVLREAQRTWEHALIR	80	1.5	19.6	0.909091	0.727273
s__Candida_albicans	SLE	--	16126981	B118390	GSIYNPEVLDI	acidic ribosomal phosphoprotein (P0)	NFYNPEVLDI	MSNIDDILLGISESLKQLQKASQEKPIEQTQPVQIQNLEVNSTKKFTDDYYSKIADDYIEFTYKNPTIYHVVNFFKSQLELKGFTYLPESKSWADLKAGKYFTTRNGSSLAAFVVGKDWQASKGVGAIGSHIDSLTTVLKPNSTKAKVDGYELLGVAPYAGTLGSVWWDRDLGIGGRLLVKDGKGKVSQHLVDSTPHPIAHIPTLAPHFGAPANGPFNTETQAVPVVGFSGENDKEEEQPTEEEKNAPLYGKHPLKLLRYIAKLANVSVGDILQWDLQLYDVQKGTKGGLNKEFVFAPRVDDRVCSFAALNALIDSTVDNNLAEDSFSIVGLFDNEEIGSLTRQGARGGLIELVVDRVLSSNFYNPEVLDIQESLRLTYANSIVLSADVNHLFNPNFPGVYLEHHKPLPNIGVTLSLDPNGHMATDSIGLALAEELAKKNGDKVQYFQIRNDSRSGGTIGPAISTSTGARTIDLGIPQLSMHSIRATLGSKDIGLGIKFFYGFFKNWRDVYDNFVDL	80	1.3	21.2	0.909091	0.727273
s__Enterococcus_avium	SLE	--	11251884	B129301	LQELEKDEREQ	52 kDa Ro protein	LQELQKQERE	MGTATNELDQMKNTEKTAWEGFNGRLWKSEINVRDFIQTNYTPYEGAADFLAEPTEATNQLWGKLQELQKQERENGGVLDMEADVVSAANAYGAGYIDEILKDEEAIVGIQTDKPLKRAFMPYGGIRMAEESLERYGYTPNPKYTEIFNDYHKTHNQAVFDVYTPEIRAARRAKIITGLPDTYGRGRIVGDYRRVALYGIDYLMQEKLKDHANCGHGQFTEEDIRLREEISDQYKALKRIKEMAAAYGFDISRPAENAKEAVQWTYFGYLAAIKEQNGAAMSIGRVSTFLDIYIQRDINKGILTEEKAQELIDHLVMKLRMVKFARIPSYNELFSGDPVWATLSIAGMGMDGRTLVTKNDFRFLHTLENMGPSPEPNLTVLYSSRLPEGFKDYAAKISIDTSSIQYENDDVMRPVWLDDYAICCCVSATQTGKEMQFFGARANLAKALLYAINGGVDEKSKAQVGPDFRPIESDDALDFDEVMAKYDEVLEWLAGMYVNTLNAIHYMHDKYYYEAAELALMDTNLKRTFATGIAGFSHVVDSLAAIKYAKVFPIRDEDGIVTDFKIDGEFPKYGNDDARADDLAVWVLKTFMEKLEHYHTYRNSEPTTSILTITSNVVYGKATGTMPDGRKAGEPLAPGANPSYGAEQNGLLASLNSLTKLPYEYALDGISNTQSINPDALGHDEDERVENLTNVLDGYFDQGAHHLNVNVFGKEKLIDAMEHPEKEEYANFTIRVSGYAVKFIDLTREQQEDVISRTFHAKM	80	5.2	18.5	0.909091	0.727273
s__Eubacterium_limosum	SLE	--	11823543	B118679	WTEVPKSGKGK	small nuclear ribonucleoprotein D2 isoform 1	TEVPLSGTGK	MKKKMRTKEIPQKVAAGVMSGVMLLSSTGATALAQEIQGTELFKGDDAKQTAKGIVKTAAQSAPTLASRTDTTVTLNSEAELYYAYTEANKAPSEYTWTKASGDTVTISGLTAGTSYDFVCAADNQGTGMSPASTIYTLQAAPADPENCAVVTYPEETITINAGYEMNTQKDFNGDQVANGASISAFIGKNLYVRAAKNGEIPAGVAAAYAIDARPENTTSVPADQITRSTTGFHFTPNPQGVYQYTGGGQTTPKTIVGGKVTGLQPGTVYSLIDYTAATVNAFKSGTNTQEIRTKSVVAPATKDGPGQSDLANTVKADKTEADLGETITYTVTYGEGYTPSMTIGGDERAFDTAAVDPETKTAVFQYTVKEGDTTVNAVAHFNERAVKGVDAQAPKTLYANDPSNQSAQALAESLPKKVGVTYDNQTKGEEDASWQLKKESAWNIKGGDYTYEAQVGEARAAQDVKVLPVVAAFEPIGDIKLPVKTGGYTAKELGLISSIEVTYTSTGFETQTDKAVPVVWSPAVPSGFGANQTDRATFTGTVSVPEWATIPDPTLSREVTFGIPVTVSGLVFYDKPYDGTDTASWNVNDIDKMSLKVNGTTLQGYALKKDGSATIHLDSPNVGKRTIAGVSDLSITGPEADQYVLDFSGMTATITKQTNVTAPDAVTVASDSVTDTSAAVSVTNPAEGYLLEYASAEAGQQPTIWQTSGTFTGLKPGTAYDFYARYAETSNNAASEATKTATSTKTNAQVAAPTKAGAGKKDPACTITADVKHAAKGETVTYTVKPSENFSVDENTSLKINGQAVQMTASGQPDEKGLSTYTAQYTVTENDTVIQAEATFNKRAVKTVTAPDAITTTANDPINASQQALEQSLPQTLEVTYDNGVTGQELVQWAKKSGSPDWDAKGKSYTYTGTLFSDKSKTAEITVTIKAVTATIPPIPEKTIAIREKAYTMEELGLGSTFEVSFDNSVAPMDCPVSWDPNTPGDFGTTGSKETSKTFAGTVTLPAWATAPSAGTTVDATVKTATQLTVTGITVTPKAYDGTTEATLVLDGAQLAGTIAPGDTVEFNTNANLTAEFDNANVGTDKKVTVTGDALTGANAANYIIDWSACDIKGKITKATGITAPAAPEVDAEKTTSTSVTLKEVDITDPTAVAAGARVQYSKDQVNWQQSPVFTGLEPGTAYAFYARVGATGNTEASASSAASPTITTKVAVVAPVLSVDGDCTAGQACKVELYDAENKKINDLLEADAGTKVTYKITYCDSHTMHFTFKGNELALSTTTDGMRKAADEKRTWYYDYTIHPGDTTVTASAEAVPKTVENFAAAPITMAANDARNQSPEELLKSLPKTIQFQYDNETEGTDRVENWKLKSGAWALKGADLTYEGTLKNHPKTKVTQSVTVKPVNATVETTVGKITLKERPQGYTLADLEGEGLPMTASIGYDSYVDPADKTTAITWQLPEDFGKTSGAVDITGSVQLPQWATAATSEVLSAHFDITARPQVKLEIQADDVTKTYDGSAVLENVPVKLDPASLDAAHKDVALSAETATIRFQTPNVGTGLTYTVEGLTLTGADADWYALGATYKNGVIVKAAVAAPAAPEADSISLNSIALKPVVLEGAAKAAGAKVVYQISKDNGTTYTDNPADKYSPVFKNLESGKAYSFKASVEATANTEASEASAGLTIRTKFNPVAPIIAKTSPCEGGECKVEMTDAQGAPMTVKSEVGTGDVIHYTITSCDNHTPGKLLINSKTEVPLSGTGKVRTGFYTVTAQDSQLVSQVTFNDRQAVRVESPEPIEMYANDDRNQSAESLANSLSKEVAVVYDNGTRGTETIRKWNPSGTAWNPRGGSYTYVAAVGGDGQFFTLQNVTVKPVSAVYEPFADTTLTVREEPYAKEELGLSDTLAVTYTSEDGVVKETRDEPLVWTPEVPGDFGTTETTQTFTARLALPAYAGGDKALSKTIRVSEKSPLVIKGVKAEDKVYDGTTDAALDFSQATFTGDPGFGSYTVDWEQATGTFEDASAGDHKKVTVEGIVLSGKDADHYILSVEQVSANIQKAEIKGVVFESARFPEDGKPHSLEAVYPEGCGITGVSYTYEKDGVKTTEAPKEAGVYKVTATFTVDDNHLAPAPMTATMTIGEAGGTVEEAVVEGLPEGVTGCTVTADKDHVTEAGETVTYTLTRNRERKSYVPAVMTVNGQALPLTYDQESGQFKAAYVAEDPTISIAAAVQYVLLGSFTGDDTIDIIDAQKIALFLTAGETPSERQKAAGDVNFDGKVDIIDAQQIALYLADPEKQF	80	3.5	18.9	0.909091	0.727273
s__Lactobacillus_crispatus	SLE	--	8621944	B117953	KIKKDELKKSL	small nuclear ribonucleoprotein polypeptide A	IKKDDLRKSL	MEKSKNQTKGSRTKILLRLLKLVNSTSPWMLIVSMITIVLAAASNVIGSLFIERLINNYIVPLTKEKVPNYGPLATAIAVMFGIYAIGFLSNYLFNMLMGVLAQKVQYRVRNEMFVHMESLPISYFDQNEFGDIMSRYTNDIDTLMQMISQSIPQFTNSALSLLFVVVAMFSLSWQLTVFSFIIFALSFGIVRYLTVRSSHFFQVQQKKLGQINGYNEEMLNGLKVIKVFSHEPQSKEGFDKYNDELRQASGKANTYATILFPIMGNMGNLLYVLIAFVGGAAAINSWAPLSLGAIGSFLQLSKQFSMPIAQISQQLNSIVMALAGAERIFNLEDQKSEADQGTVTLSKKNDEVGSKWYWNVPQKDGSTKKVQVRGHIIFDHVNFSYVPDHQILHDISINAKPGMKVALVGETGAGKTTISNMLNRFYDIDSGTITYDGIPIKNIKKDDLRKSLSIVLQETHLFTGTIMDNIRFGNPDASDDDVYQAAKLSHADEFIHDLDHGYETVIDGDGGDLSQGQIQLLSIARAMIADEPVMILDEATSSIDTRTEKMVQAGMDNLLTGRTSFVIAHRLSTIVNSDLILVLDHGHIIEHGNHDELIKQKGYYYELYTGKKEIQ	80	1.4	20	0.909091	0.727273
s__Lactobacillus_salivarius	SLE	--	7532872	B121161	AVEKVKRTKDE	Ro ribonucleoprotein	VEKVARTKD	MALTAGIVGLPNVGKSTLFNAITKAGAEMANYPFATIDPNVGMVEVPDSRLARIDEIIPAKKIVHTTFEFTDIAGIVKGASKGEGLGNKFLENIRQVDAIVHVVRAFDDDNITHVANKVDPLEDIDTINMELTLADLESVNKRYARVEKVARTKDKDAVAEFAVLQKIKPVLEEGKPVRSIEFNDEEKKIVKGLFLLTSKPVLYVANIAEEDMADPEQSEYYQQVKKFAEDEGSQALAVSARTEEEIAELPDDEKQEFLEAEGVEESGLDRLIRASYKLLGLATFFTAGGKETRAWTFKRGMKAPQVAGVIHSDFERGFIRAETVSFDDLDKYGSMQAVKEAGRLRLEGKEYEVQDGDIIEFRFNV	88.889	4.8	18.5	0.818182	0.727273
s__Rothia_dentocariosa	SLE	--	1347429	B117366	RRREGPDRSPR	Putative HTLV-1-related endogenous sequence (p25)	RRLGPDREPR	MKLSEFWTNMDYEFGAGYARVLAGDLVLGSLGNMTALEALEAGVAPKDVWLAVCETQDIPEVRRLGPDREPRR	80	2	19.2	0.909091	0.727273
s__Abiotrophia_defectiva	SLE	--	8576321	B131369	AWHQQQP	Bence Jones protein HAG	AWHQRQ	MMSNLYLKEISPADYPALAAYRQVYLNRQLVAHGCGDLENYDDMVAWHQRQVAMTKRETLPQGYAPAKIWLVMEPATQDSASDRLIGLSNLRLELTDYLRQFGGHVGYSIAPDCWGQGYGTQLLALTLDKARQEGLQRLLITCDKTNLGSARVIEKNGGILENMVTEADGNLLCRYWIDL	83.333	5.9	16.9	0.857143	0.714286
s__Abiotrophia_defectiva	SLE	--	8576321	B131753	WKAPSSP	BRCA1 associated RING domain 1	KAPNSP	MLFNVHSANSLLASTLTIPSYVEAAKERGYQILGLADVHSLQGALDFYNRCQAAGLKAMIGATIKLPGALKQTQVYPFLVYALNQAGYYELIGLIRRLSHQPLSPGAIWDYLTQSCHNLFYISCGHASEVEQTLIHSGDQEASLVLERLEQVFGPGNVYLGVAAFPYNPVEGEALKAFAKAYQVPLVVGQGVSTLNQGDAFSLKVLEAIGANETLDVELRAMQGVHYVYNWADLEAQYVRLGLADCLTNSRQLADRMQVSLPQNQAFLPKFPTPDHLPASQFLRDLTQSALEDLRPADLAVYQQRLDYELEVIDSMGFSDYFLIVWDIIVYCQSHAIRVGPGRGSAAGSLVSYLLGITRVDPIQYNLLFERFLNPERYNMPDIDMDIPDNKRQQVLHYVVERYGQEQVAQIATLGTFGARAAMRDTLRVLGADSETLRVWARAIPKELDISLPQAYQKSAALRQLVSQSETNQQLFQVAQTIEGLPRHISTHAAAVVIHDQALDQVIPVVERPNQPLMTQFTMYDVEKVGLLKMDFLGLRNLNLLDTIIKQVQKSQADFDIEAISMEDAQTLALFRAADTNGVFQFESDGIKQVLRKLQPERFEDIVAVNALFRPGPMKQIDHYVARRHGKESYQAIHPILEEILAPTYGIIVYQEQVMQVCQRMAGFSLGQADLLRRAMGKKQADVMAREREHFIRGAREQGIEPEIASATYDYIYEFASYGFNRSHAVVYSTLAFQLAYLKVHYPLAFYQALLNMGSSNQTTMADYILEAKRHTGPLLGLNLNESQIGFSVSGQQLQVGLSAIRTLRHDFVSHIVEDRQLLGPYTGLLHFMQRLPKKWLKHEWLESLISVGAFDYTGMNRPTLLKNLDKLMQSVTFSGGNLSLFPELEPRIEWVEDWNPSQKRDKEVEILGFSLEGHPVATYQAFAKSHPNLLSVRDILAAQPNLKVQTLVLVKGIRVINTKKQELMAFLELEDEVASISGVVFPQSYRHYVSLLKEGQVLLVEGTVELDRQGRHQLIIKRLSPVNEQEAKAPNSPNEHPFQRCFVQVKAFQDLKPFLPGLRKFADQYSGPVAMILVDGNRQTFQLDDAYRVSYGQKAQAELAKLLTPFKIIYK	83.333	8.7	16.2	0.857143	0.714286
s__Abiotrophia_defectiva	SLE	--	29532871	B767294	LDDYPKC	acidic ribosomal phosphoprotein (P0)	LDSYPK	LKLRKYPKEEIKQRVENAAEILGLTQYLDRKPAALSGGQRQRVALGRAIVRDAKVFLMDEPLSNLDAKLRVQMRAEIAKLHQRLNTTTIYVTHDQTEAMTMASRIVIMKDGIIQQIGSPQEVYDTPNNVFVAGFIGSPAMNFFKVKFENGTISNGHDLTLEVTDPQRRYLVERGFEGKEVIFGIRPEDIQSEQIFLDSYPKSVVRSEVVVSELLGAETMLYSKVGDTEFIARVDARDYHNPGETVELGFNMNKAHFFDPETELVIRDQA	83.333	8.4	16.2	0.857143	0.714286
s__Actinomyces_cardiffensis	SLE	--	10799976	B117344	PPGMRPP	small nuclear ribonucleoprotein polypeptide B	PGIRPP	MTGFPGIRPPDPKDLLRVRDRLTFLYIERCVVHRDSNAITVTDRRGVAHVPAAALSVLMIGPGVRITHSAVSLLAESGATAVWVGENGVRYYAHGVPPSRSSRLLEAQARAVSDPRVRLSVARQMYLKRFHGENVADLSMQQLRGREGARVRRIYRENSSRTGVEWDGRDYDPDNFESGSVVNRCLSAANSAMYGIIHAVVVALGCSPGLGFIHTGNYRSFIYDIADLYKADLSIPVAFDVAAQQLDTGVGEETRRRMRDAIREARILERSVADIKELFAPMMLEDSEQDEELAVADLRLWDDQGSPVLAGVSYEEH	83.333	3.6	17.3	0.857143	0.714286
s__Actinomyces_cardiffensis	SLE	--	1723274	B118904	MERKRRE	U1 small nuclear ribonucleoprotein 70 kDa	ERQRRE	VEDLANQILVVADWLTLHVTVWLLVGTGLFLTITSRAVQLRHFPSMIRAVTGSRQGAKGGISSFQAFTISLAARVGVGNVFGVAAALLMGGPGAIFWMWIVALVGMATAFFEATLAQIFKVRAADGSFRGGPAYYISLGMKNKALATVFAIITVVTCAFVITSVQSNAIAGTVLSALGDAGDDPALWGLSQAQLIIAALLFVFSAMVIFGGIRTVARVTEWMAPIMATIYVIMVAIIVVMNIDQFGTVLAQIIRGAAAPAPIVGGLGGGIFAALINGTKRGLFSNEAGQGTAPNAAATATVSHPVTQGLIQSLGVFIDTIVVCTATAFVILIAGPEVWGAQGANPANLTSLAVAHELGAWTIMPMAILIFVLAYSSIIAAYVYSETNMTFVSNTKWAVWSVRVVSVFSVVLGALASLDLVWNTVDIAMAVMTVTNLVALLSLSKWGRGALRDYERQRREKVAEPVFSGVDNPLLPTDVPTDSWRG	83.333	9.4	16.2	0.857143	0.714286
s__Actinomyces_cardiffensis	SLE	--	8576321	B131457	GSHTRGD	Bence Jones protein HAG	SHSRGD	MSSRETRQAPRPRNPHEAMNRPVEKSKDFSGSFKRLIGELRPDYWFVSIALIAAVFSVAFNVAAPKVLGKGTDIIFNGVVSKMIAQAPSKEAAVAALEAQGKTDLARMLDSMDITPGAGIDFDALGRVLLITVGIYLAAALISFLSGWVLRIAVQNLGWRLRDKVQRKIEKLPLSYFDSHSRGDLMSRVSNDVDNIAQVMNQTLSQLFQAVLMVLGILTMMLTLSWKLTLLALIVIPLGGALTGVLMSKAQPQFRQQWKSTGEVSDLVEETISGHEVLALYGLEGRYTTAFEKSNTALYRSSFIAQFISNLVMPLMNMISNISYVIVAVGGGLMVAKGSMSLGDVQAFIQYSRQLNQPIGQLAQMMNSLQSGVASAERVFEFLDAQEMAPDRGAKSLAEARKATGAVAVAAELTESAGRADGVNNAESAESAELTQGTLRAEGESLAKGRALHAGSILDEGDSGAGEEEHVSGRVVFDHVRFSYVEGTPIIQDLSLEVDPGQMVAIIGPTGAGKTTLVNLLMRFYELDSGRITLDGVDISTLDKDVLRAHMGMVLQDTWLFEGTIEENIAFGSDDASSEEVVDAAKQTAADRLIRHLPEGYETHVSDSADVISQGERQLLTIARAFVSRPDILILDEATSSVDTRTEVLVQKAMDRLREGRTAFVIAHRLSTIRDADVILVMEQGDVVEMGRHEELLAAGGAYARLYNAQFAGPTEASTI	83.333	7.8	16.5	0.857143	0.714286
s__Actinomyces_graevenitzii	SLE	--	8576321	B131766	YCQTWGS	Bence Jones protein HAG	YCQVWG	VHEYGGKAYAVKNGVIVVCDGNDGRVYRFDLKRRIAGLVPLTGYGDMRHGDLEIDTARGLVYAVREDHRGAETVNTLVAIPLDGSAARDDSKVKTIFADADFVASPTPSPDGEHLAWITWNSPYMPWAYSTLHVGNLNEDGTIGIQRTLADEEGVSVSEPRWADNVDLCFISNKSGYRNLYRTEGFPPLGVHGDDWADHLRVRALHPMEATFSRPAWELGLHSYDVLDGEHLIASWASNAVWHLGTVKLSNGELEEWHTGWQPIGNVASDGGRVVALAATETNGPSIIEVVDGKVTVLRSSGASEPDLHSIAFATPLTWPTSDDQVAHGFFYHPTNALEGDADAEELPPLIVNVHGGPTSAADPTYNLGVQYWTSRGFAYLDVNYRGSSGFSTTYRKAIYGNWGEVDVADVISGAKYLVERGLVDPARIAVRGASAGGFTALNAAVHSDVFSAVCTRYAIADLKLLAQSKMPKFEANYVQTLIGYKDLDDPVVAQRSPINHVDEINAPLLLLQGSSDPIVPVNQAESMFDAVDAQGLPVALEIFRGEEHGFRLAQNITKALEAELSFYCQVWGIHREEKLYSPAILNLK	83.333	1.4	19.2	0.857143	0.714286
s__Actinomyces_graevenitzii	SLE	--	8576321	B131766	YCQTWGS	Bence Jones protein HAG	YCQVWG	MTQQAPYGTWPSAVTPELITSRTVHLSQLRIDGADTYWVERRSNRGGRQVLLRRGSDGSIGEILPPTPSGSLVDVRSRVHEYGGKAYAVKNGVIVVCDGNDGRVYRFDLKRRIAGLVPLTGYGEMRHGDLEIDAARGLVYAVREDHRGAETVNTLVAIPLDGSAARDDSKVKTIFADADFVASPTPSPDGEHLAWITWNSPYMPWAYSTLHVGNLNEDGTIGIQRTLADEEGVSVSEPRWADNVDLCFISNKSGYRNLYRTEGFPPLGVHGDDWADHLRVRALHPMEATFSRPAWELGLHSYDVLDGEHLIASWASNAVWHLGTVKLSNGELEEWHTGWQPIGNVASDGGRVVVLAATETNGPSIIEVVDGKVTVLRSSGASEPDLHSIAFATPLTWPTSDDQVAHGFFYHPDNVVESEEGASELPPLIVNVHGGPTSAADPTYNLGVQYWTSRGFAYLDVNYRGSSGFSTTYRKAIYGRWGEVDVADVISGAKYLVERGLVDPARIAVRGASAGGFTALNAAVHSDVFSAVCTRYAIADLKLLAQSKMPKFEAHYVQTLIGYKDLDDPVVAQRSPINHVDEINAPLLLLQGSSDPIVPVNQAESMFDAVDAQGLPVALEIFRGEEHGFRLAQNITKALEAELSFYCQVWGIHREEKLYSPAILNLK	83.333	1.5	19.2	0.857143	0.714286
s__Actinomyces_graevenitzii	SLE	--	29532871	B767294	LDDYPKC	acidic ribosomal phosphoprotein (P0)	LDEYPK	MTPGFWISSITVAGHPTRRDSSVGFESGLNVIYGPSNSGKSWMLQCIDYVFGLKAGEFVLDENSGYTEVRMGVRTAQGSLTLSRPIGEGANNIEVSSTDPRIESGTYKRQSSGRSPLLSSVWLKLIGYEAPEDLKIIKNQNLETQALTWRTFWHALYADEDRISTKKPILLPLQTTAQPAFKCALASLITGKDYAAYARDESVETRKLRNNAIIDYLEPLPKQLEERIELIEKALGSSDPAEIQQRIDELTAELERVQQRITHATVQGQDVVARLQQVRDSLAESRSLRNRYEELAASYRARIERFDFVEEGHALTVHREPATTCPVCTQALPPEARSAVPEPDPRERHDLAARLNDLRQTIHQMDLEQAPLQEQEQDLAAEAERIARCISGELEPQLQALSTSLASHNAIIAMQAEREQHLERKQAIENELEERKNRTFPKGNFNPLDEYPKTFWPQMGTNLLDILGACTFPRLKDARFSRELFDAVINGKTKAKEGQGYRSFVNTAVMLALREYLASEDTTHNLGLLIIDTPLLGLDDPQLDPELQEARETIPAVLYDYLALEQDGGQMIIADNTKFMPDIEPLKDRCKLIVFTKREGEGRYGFLLDTQDEDLIDLEETDDN	83.333	9.7	16.9	0.857143	0.714286
s__Actinomyces_johnsonii	SLE	--	8576321	B131766	YCQTWGS	Bence Jones protein HAG	YCQGWG	VIAALMVCTGLTACQDDPEITASPATASASATIPAGLENFYNQKVSWYACAKKGMGEAKSGEKTDFTCAKVKVPLDYNNPGGETIEIAMKKRAASGDSVGSLFINPGGPGGSGIELVESAGSYFSKNLVGSYDVVGFDPRGVGASTAIDCLTDAELDAERAGANDPATPSASATVERAQQMNSACESKTSTPGLLDHIDTISAARDLDILRAVDGQQVLTYLGFSYGTYLGATYAELFPTNTGRLVLDGAVDPSLSAEDMSLGQAKGFEASLRAYVENCQSAKLGCPLSGDVDSGVSQIREFLESTKTAPIPTSDDNRPLTYDLALYGVLGSMYQTSLWPTLNLALTQAMGNAGNPDGSMLLTIADAVASRQDDGSYSGNSAEALMAVNCLDFPVQGDNTSWEQNAAAVKEASPTFSAQLLYPDAYCQGWGHESSRKREKITASGAAPILVVGTTGDPATPYAWSEALAQQLETGQLLTWKGNGHTAYGRSNDCVKNAVDTYLLNGTMPEKGLTC	83.333	9.5	16.9	0.857143	0.714286
s__Actinomyces_johnsonii	SLE	--	8576321	B131766	YCQTWGS	Bence Jones protein HAG	YCQGWG	AKLNYLGVSYGTYIGAIYADLFPDHVGRVVLDSAMDPSKRSGGEIRAEQITFLEGALRQYVEHCQAQDGCPLTGSTDEAVAQLAAFVDGLDKNPLTAPDSDATVNTQDATVIIQRLAVAQPDWEALTAMLTPAMTNRDGTLMVKAKQGSNKSSTMPVEAAAYIANSEIMFAAVICNDDPDTGGTASDWDAQAAAEKKTYPFFGGTSSAMDAYCQGWGHRGKTPPQETRAKGSDPILVVGIKGDIQTLYSWAQSLAGQLDNGHLLTVEGYGHGAFGTNSCASTAITGFLVNGTMPAEGTTCAAESPPAAADPQPAADGGAEG	83.333	9.8	16.9	0.857143	0.714286
s__Actinomyces_massiliensis	SLE	SLE_pre	8576321	B131766	YCQTWGS	Bence Jones protein HAG	YCQVWG	MRSRARRALAAATALVAAVTMASCGGGPAVTPTPAVANDPVPAPTELETFYYQDIHWYPCGEKGGMQEADADTGPGTFSCARVTVPLNYDEPGGATIELALKRRSASGTSIGSLFINPGGPGGSGVNLVESAKGYFTDDLLESYDIVGFDPRGVGGSAAVDCLTDAELDAKRSDDGSDPVSRKDSAEEERANITEHASELKAKCESVMSVPGLLDHIDTISAARDLDILRAAVGDSALSYLGYSYGTYLGATYAELFPGNVGRMALDGAVDPTLTAGQISLGQAQGFESLLRAYVEDCQSAKNCPLTGDADSGVKQVRDFLDQTRTLPLKTSDPNRPLTYSLALDSILKGMYQTKSWPALTQGLTRAMDQDDGSTLLSISDQLSSRNADGTYKDNGAEVISAINCLDYPVVGDTESWDAEAEEIEEASPTFGSVLTYSDLYCQVWGHESTRTRDPIHASGAAPILVIGTKDDPATPYAWSESLASQLDDGHLLTWEGQGHTAYGRAGDCISRAVDSYLLAGQLPEEGLTCAADK	83.333	5.3	17.7	0.857143	0.714286
s__Actinomyces_massiliensis	SLE	SLE_pre	8157982	B138571	QPHSRPY	proteinase 3	PHSGPY	MPLHSPHSGPYRSTTALIASTVTRLRKKLGKLLALMAVVAMALAGCAQSANVDPEATGTATSIESAPVSFTDSTGRQVELPRKITRVASAGQLANMMLYAMAPDELVGWSSKPDNDTTKYIDPGYRDLPEYGNLYGDSGDFDKEAVLASNPQVIVDIGPWDEEYKGKLDSLQEDLGIPVILIDGALSTSGDAFRLLGQALGKTDLGEQLGAYADDLISDVQTKAATISEDQQLNVYYGEEKDGLSTIVAGSIHAETFDMVGARLVVGEDSIERKQKDGGTVSLTTVLDKNPDAIIFGPDSIGSTVAEDSSWASLDAVKNNRYYTVAGDPYNWIGRPPGLNRLLGVQWLGSVLYPETFDYDMVAKTKDFYTLFYRYDLTDDEAEALLNPANPSPSPSPSASSHG	83.333	8.9	16.9	0.857143	0.714286
s__Actinomyces_naeslundii	SLE	--	10799976	B117344	PPGMRPP	small nuclear ribonucleoprotein polypeptide B	PPGMSP	MLLPVSQSRIAEILHALDFEAQTQRGKGTAFERLVRQFLLTDPRHAERFDEVWMWSDWPERGARPDRGIDLVARERETGKLCAVQCKFYDPDTGVITKGDVDSFLAESGTGEFTSRLFVSTTEHWNSAAEETVSRQAIPVSRIGLEDLFNSTIDWDSFSLETPEVMVRTGGKSLREHQKRALDAVSAGLSTADRGKLIMACGTGKTFTSLRIAEAMAGPGGRVLFLVPSIALLSQTLMEWSAESEVPLRSFAVCSDTKVGKGRKRTSLSEDISVVDLAIPATTDGAALADRLTRRPAPVNGTAPMTVVFSTYQSIDAVAQAQELGAPGFDLVICDEAHRTTGATVAGTDESAFVRVHNNGYIHASKRLYMTATPRIYDDSTKARAGQKNAILASMDDVETYGEELFRLGFGEAVSRSLLTDYKVLVLTVSEDQIADQMQSSLAQGGDLGLDDAARIVGCWNALAKRSVNTADYGRDIQPMRTAVAFARDIKTSDSFASSFSKVVEDYRLMLTDESEGPELPDDADGTSSDAPAQKRLGSVEVRHVDGSMNIMERNGLLSWLSGDLGAPAPTRQASSASESEETSVSCRILSNARCLSEGVDVPALDAVMFLSPRKSQVDIVQSVGRVMRLAPGKQYGYIILPVAIPPGMSPEDVLSDNDTFRVVWEVLQALRAHDERFDAMVNKIDLNQSKPDKIAIIDPFGAAADDSDSSSTPAPQQAAFDLGALGKWREAIYARLVQKVGSRRYWEQWAKDVADIAARHRKRLAKRVQDPEVAAEFERFLAALRANLNDSVTSESAIDMLSQHLVTKPVFDAVFDGYDFAAENPVAQVMGRMLRVLEGSNLEAETEELEGFYESVRERCAGIDNAAGKQRVITELYEKFFSLAFSKTAKSLGIVYTPVQIVDFILRSVDWLARTHLGRGITDEGVHVLDPFTGTGTFIVRLLQSGLISKADLARKYASELHANEILLLAYYIAAANIEVTYRDLMRSEAPPASGDEDDPAQAGYTPFDGIVLADTFQMTEDGDMLDQSVFVANNDRATAQLELKSIQVVIGNPPYSVGQESANDNNANQHYPSLDAKIEATYAARSTGTNKNSLYDSYLRAIRWASDRVGEAGVIGFVTNGGFIDGNTADGVRLTLAEEFSHLYVYNLRGNARTSGELRRKEKGNVFDSGGRTTIAVIFLVKDPAHEGPATLHYQDIGDYLSREDKLRIVEESQIDTLKWETITPNAQGDWINQRDPNYESWQSIGEGQAPVFASYTAGLQTNRDAWVYNFSLPGLRDSAQRLIETYNEERERIHRTRAANLKAGTKVRDLVTNDETRIKWTSGLYSDLAKNRAISYNAGATYCGLYRPFCKQWLNASDGIIHRPAVLRRYFPTPGHDNVGFYLVGQGSDVPFSTVMTDAAPNLHVTGAGSGGQFFPRWTWEPVGRRHAAESGMLDLSGGKEAEESGGAVGQEGEVLGGYRRVDNITNATLHSYQAAYGPEVTKDDVFYYVYALLHSPEYRTRYGADLKKSLPHIPLVASREDFVAFTTAGRGLADLHLDYESVEPTQLSLVIDGENVPWDLRETISPSLLHVEKMRYARVRRDGRLEDDKTSIVYNEHVTVSDIPTRAQDYLLGSRSGLDWLLDRYRVSTHKASGIVNDPNDWMAEGGGGGPTASAQPRYLLDLIARITTVSVRTQQIVTSLPPLDVKPTGTPTQIEL	83.333	6.4	17.3	0.857143	0.714286
s__Actinomyces_naeslundii	SLE	--	8576321	B131766	YCQTWGS	Bence Jones protein HAG	YCQGWG	VCTGLTACQGNTDIKATPATASASAPVPAGLESFYTQKVSWYTCAKKGTDQAASGEDTGFTCAKIKVPLDYDNPGSETIEIAVKKRAANGDSIGSLFVNPGGPGGSGTDLVDSVGSYFSKNLLGSYDVVGFDPRGVGASTAIDCLTDAELDAERAGENDPATPSATATTERARKMNGSCEQKTSTPGLLDHIDTISAARDLDILRAVDGQQVLTYLGFSYGTYLGATYAELFPGNTGRLVLDGAVDPSLSAQELALGQAKGFEASLRAYVQDCQSSRKGCPLSGDVDSGVSQIREFLESTKTEPIPTSDDKRPLTHDLALSGILGAMYQTSLWTSLNLALDQAMGNSGDPDGSALLTIADAISYRQSDGSYSGNGAEALMAVNCLDYPVQGDNASWEQGATAVKEASPTFNSQLLYPDAYCQGWGHESTRKREKIAASGAAPILVVGTTGDPATPYAWSEALADQLETGQLLTWKGNGHTAYGRSNNCVKNAVDTYLLNGTMPDKGLTC	83.333	7.1	16.9	0.857143	0.714286
s__Actinomyces_oris	SLE	--	10799976	B117344	PPGMRPP	small nuclear ribonucleoprotein polypeptide B	PPGMSP	MLLPVSQSRIKVILDGLYFDTRTQRGKGTAFERLVRQFLLTDPRYAERFDEVWMWSEWPERGARPDRGIDLVARERETGELCAVQCKFYDPQTGVITKNDVDSFLAESGTGEFTSRLFVSTTERWNSAAEETVSRQAIPVSRVGLEDLFNSTIDWDSFSLETPEVMVRTGGKSLREHQKRALDAVSAGLSTADRGKLIMACGTGKTFTSLRIAEAMVGPGGRVLFLVPSIALLSQTLMEWSAESEVPLRSFAVCSDAKVGKGRKRTSLSEDISVVDLAIPATTDGAALANRLTRRPAPVNGTAPMTVLFSTYQSIDAVAQAQELGAPGFDLVICDEAHRTTGATVSGMDESAFVRVHNDDYLHASKRLYMTATPRIYDDTTKARAGQKNAILASMDDVETYGEELFRLGFGEAVSRSLLTDYKVLVLTVSEDQIADQMQSSLAQDGQLTLDDAARIVGCWNALAKRSVDTADYGKDIQPMRTAVAFARDIKTSKRFASSFRNVAEDYRLTLTDDPEVPELPDDADGVDSDTPSQKRLGSVEVRHVDGSMNIMERTSLLSWLSGDLGAPAPTRQASSTAESEGPEGTSVSCRILSNARCLSEGVDVPALDAVMFLSPRKSQVDIVQSVGRVMRLAPGKQYGYIILPVAIPPGMSPEDVLSDNDTFRVVWEVLQALRAHDERFDAMVNKIDLNQSKPDKIAIIDPFGAAADDSDSSSAPAHQQAAFDLGALGKWREAIYARLVQKVGSRRYWEQWAKDVAAIAARHRKRLAKRVQDPEVAAEFERFLAALRANLNDSITAESAIDMLSQHLVTKPVFDAVFDGYDFAAENPVAQVMGRMLRVLDGSNLEAETEQLEGFYESVRERCAGIDNAAGKQRVITELYEKFFSLAFSKTAKSLGIVYTPVQIVDFILRSVDWLARTHLGRGITDEGVHVLDPFTGTGTFIVRLLQSGLISKADLARKYAGELHANEILLLAYYIAAANIEVTYRDLMRSDTPLADGEESDPAQAGYTPFDGIVLADTFQMTEDGDTLDQSVFVANNDRATAQLELKSIQVIIGNPPYSVGQESANDNNANQHYPSLDAKIETTYAARSTGTNKNSLYDSYLRAIRWASDRVGEAGVIGFVTNGGFIDGNTADGVRLTLAEEFSHLYVYNLRGNQRTAGELSRREGGKVFDSGSRATVAVTFLVKDPAHEGPAVLHYRDIGDYLSREDKLRIVEESQIDTLKWETITPNAQGDWINQRDPSYESWQSIGEGQAPIFASYSRGAETGRDAWVYNFSPPGLRDSAQRLIETYNEERERVHRTRAADLKAGAKVRDLVTNDETRIKWTSGLYSDLAKNRAISYNAGATYCGLYRPFCKQWLNASDGIIHRPAVLRRYFPTPGHDNIGFYVVGAGSDKPFSCMATDQIPDLAFWGSSSGQFFPRWTWEPAGGRHAAESGMLDLSGGEDTKESGATVGQEGEVLGGYHRVDNITDATLRSYQVTYGPEVTKDDVFYYVYSLLHSPEYRTRYGADLKKSLPHIPLVASREDFVAFTTAGRGLADLHLDYESVEPTPLRLVLDGQEVPWDLRETIPPSMLHVDKMRYARVRQDGRLQDDKTSIVYNEHVTISGIPAQAQDYLLGSRSGLDWLLDRYRVSTHKASGIVNDPNDWMAEGAGGGPTASAQPLYLLDLIARITTVSVRTQEIVNSLPPLDVKPTETPTQVEL	83.333	6.3	16.9	0.857143	0.714286
s__Actinomyces_oris	SLE	--	10799976	B117344	PPGMRPP	small nuclear ribonucleoprotein polypeptide B	PPGLRP	LPRAKADVAGKEFPNRAFLDEVLAGDPEEGDLVEEDSSQGKLSDGNRPRPARRRHARRWLAVLVVLVVILSAGAVGAEYLVRGQVDAAVRSALPGLNPDARIATKGILLRQVIGGSLDSLSVDSSSLTITSKSQGNASVTLSDVDVDLSHISLHKPYQTDTVAASGTISWQQVGELAAVSHPKLKGVTLQAKRTGTSAQDPGAIQASMSLLGLSGEAEIVPSLGSDGSLILTITSSGMAGKKVGVDVATGQDSMLSYIGLDSPQITVPAKSLPPGLRPTSVIVTSDGLRLSLAGSRVNLGQL	83.333	7.1	16.9	0.857143	0.714286
s__Actinomyces_oris	SLE	--	8576321	B131412	ERGLRYL	Bence Jones protein HAG	DRGLRY	MNARSTETLHVIIIGSAGGQDTLDSLGQDSPEGGIVPIGCPDPAGLDQVLRPLAAGTRVLLLKAGDRLEPGYLTSVAQHGTGEAVVLTPTVTIRPDGTRDERLQWRFKHGSRTADLTVEPHIFPDTVSGAVLTIPRHGLQGWGGSGALDGMDDAFGAEPTTSDDENTALSGLIAHIMATGNRVGLHDGPAVIRHTPKPPGPWDRIDHYRHLLGTVLPAWLQAGSPPPAWVHQLIIHRLIQVTDADRGLRYPSAGLTAAERAEVAQLLRAVTRRLPASQIEVYCSTPLAVGRRTALVAMAAGPMPAPILPSGRRFRSDQKATYFYTGDMPQEQWKVDGAWAQPTSAKTVDHRYFDDVVLHERIVWLPKGQITAVIDDQELPVAPYRGDPRPPQTPPGRGRPGGASSGLRRRLARLLSPTGAQDDQRSGGTSPAPEASSAASSTTSVASSSAPTPYTASSPSDWPRTWLYMDRHDSAGDNAEPLYRYARTHAPSVRHIFVIERSCPDWERLAQDGFVLLDPTGPGFDAAWSGAETILLSDIGDPLIAGRLTGAGVGPDQRLVFLQHGVTMRDMWRWFNGARLDVVVCATAAEQAGLTDDHTSYTLTDREVWLTGFPRHDHLHSLLGRERDSILLAPTWDPEVSRALDCDPDAVGLLSALYRPWLELAAGLTQAGHRTVLFAHPKLVLHAPEWFRALGVPAVTGRDLPETLVRSWAVVSDRSSVLDEGMIAGCVGIVWDPRGRPDTDRYRARHEAIGAIGADTSAQVHQAVGDVVAGRVTAPEDLLLLDAGACARLTALLRRDMI	83.333	9.7	16.5	0.857143	0.714286
s__Actinomyces_oris	SLE	--	8576321	B131766	YCQTWGS	Bence Jones protein HAG	YCQGWG	VALAALLACGGLTACQDEAEIKATPATASASAAVPAGLESFYTQKVSWYACDKKGMGEAKSGKDTGFTCAKVKVPLDYDNPGGETIEIAVKKRTASGDSVGSLFVNPGGPGGSGIELVESAGSYFSKNLTSSYDVVGFDPRGVGASTAVDCLTDAELDAERAGANDPATPSAAATQERAQKMGEACAAKTSPAGLLDHIDTISAAKDLDILRAVDGQQTLTYLGFSYGTYLGATYAELFPANTGRLVLDGAVDPSLSAEELTLGQAKGFEASLRAYVQSCQSSKLGCPLSGDVDSGVSQIRELLESTKAAPLPTSDDKRPLTYDLAVYGVLGSMYQTQLWPSLTLALSQAMGKMGDPDGSALLAIADAVSSRQSDGSYSGNGAEALMAVNCLDYPVQGDNTSWEENAKAVNEASPTFGSQLLYPDAYCQGWGHTSSRKREKITASGAAPILVVGTTGDPATPYAWSESLADQLESGQLMTWKGDGHTAYGRSNDCVKKAVDTYLLNGTMPDKGLTC	83.333	6.1	16.9	0.857143	0.714286
s__Actinomyces_viscosus	SLE	--	8576321	B131412	ERGLRYL	Bence Jones protein HAG	RGLRYI	MADGTARDLTGLLESIGGRDGRLVHLQRTPARPGHHTDWPDWADPDLVAAYRRLGVERPWTHQVAAAHSAHAGRHTVLATGTGSGKSLAAWLPALSDVLAAQSPGADSRISAHTRRPTTLYLSPTKALAADQAAALTRLIGELETVQREAGTPAGSLRTVRAGTCDGDTLLPERDWVRAHADVVLTNPDFLHFSLLPGHERWSRLLRGLRYIVIDECHAYRGILGAHVALVLRRLLRLVARLRPRGPQPVVLCASATAAEPALTAARLIGVEPDDVVAVTDDAAPAGERTLALWQPALRDPWVLPAPSEDGPAPTDSPSPNAPRPASATDDNSLPAPNVTQPPQQVTGTEAPPKAGTDAIASAAHGRPPVTSGATPPGSAEPDSGDPGEDPSARRSAVVEAAELLVDLLSVGARALVFVRSRRSAEVVAERARHTLGLSLPELVGTVSAYRGGYLPEERRALEADLRSGRLRALATTNALELGIDVTGLDAVLIAGWPGTRVSLGQQAGRAGRAGTRGLAVLIASDNPLDAYLVHHPEAVFAAPEATVFDPANPYVLAPHLCAAASEAPLRASDLALFGLADDTLLRELVGRGALRRRPTGWFWNVNLPGRPQDLTSLRGDGPPEVPVVEADTGVVIGTVDGAAADSTVHEGAVYVHQGRVYVVEELADDVALVRQKAAVGYRTRARSRSSVRIIAEREQQVWGRPGQTTPGNSREPSAREPEEPAGPGDGPSGSSIPASTGPDPAGSGRASSSPGDAPEPPGAGTITWSFGSVEVTSQVTGYQRMALPGGEVVSQHALEMDEHVLPTAAVWWTIPQEVCEAAGLEPTDLPGALHAAEHASIGMLPLLATCDRWDIGGLSTAMHPQTGAPTVFVHDGHAGGAGFAERGYRAGRDWLEATLAVIEGCGCASGCPSCVQSPKCGNNNEPLDKAGAAVLLRLLLEAAPQTPSTPVTRGN	83.333	10	16.5	0.857143	0.714286
s__Actinomyces_viscosus	SLE	--	8576321	B131766	YCQTWGS	Bence Jones protein HAG	YCQGWG	MVHIVTTATSPRPRIKPLLVALSALLVCGGLTACQDDTDIKATPATASATATIPAGLESFYNQKVSWYACDKKGMGEATSGKDTGFTCAKVKVPLDYDNPGGETIEIAVKKRAASEDSVGSLFVNPGGPGGSGIELVESAGSYFSKNLTSSYDVVGFDPRGVGASTAVDCLTDAELDAERAGANDPATPSAAATQERAQKMGEACASKTSPAGLLDHIDTISAAKDLDILRAVDGQQALTYLGFSYGTYLGATYAELFPANTGRLVLDGAVDPSLSAADLALGQAKGFEASLRAYVQNCQSSKLGCPLSGDVDSGVSQVREFLESTKAAPLPTSDDKRPLTYDLAVYGVLGSMYQTQLWPSLTLALSQAMGKAGTPDGSALLAIADAVSSRQSDGSYSGNGAEALMAVNCLDYPVQGDNTSWEEEAKAVNEASPTFGSQLLYPDAYCQGWGHTSSRKREKITASGAAPILVVGTTGDPATPYAWSEALADQLESGQLMTWKGNGHTAYGRSNDCVKKAVDTYLLNGTMPAKGLTC	83.333	6.8	16.9	0.857143	0.714286
s__Akkermansia_muciniphila	SLE	--	7512400	B119508	QFIGYPI	Heat shock protein HSP 90-beta	QFMGYP	VKTYLDKNVYEAALERIAYCFQEFDNVLVSFSGGKDSGVMLNLCYRYAAEQGLLDKLSMYHLDYEAQYQMTTEYVTRTFLEQFPGIRKMWYCVPIRAQSACSLGEPYWTPWSAAQKKLWVRPMPENPYVINEKNLDVPFRHGMVDYEFQDKLSRHFAKKHGSTAVMVGLRADESLNRYAAVARGNKRTSYEGRKWITRADAVTVSAYPLYDWRVSDVWTANARFGFDYNRLYDLLYQAGLTIGQMRVASPFNDCAQESLKLYKVIDPANWARMVGRVNGVNFTGLYGGTTAMGWKTIKLPPGHTWKSYYEFLLSTMNEKTAEHYNNILERSKKYWMKGGTVDPGTADEVLAAYPLATVTGKSGRYVDRDVIQFMGYPDDMPVSNFRQVPSYKRMCICIMKNDYFCKYAGFGPTKGAIARRRAAVNKYRNIL	83.333	4.3	17.7	0.857143	0.714286
s__Alistipes_finegoldii	SLE	SLE_pre	10799976	B117344	PPGMRPP	small nuclear ribonucleoprotein polypeptide B	PPGRRP	LSPDFHYICRVEYLDNDIKYVGGVGEARARLLDKELGIRTLGDMLSHYPFRYIDRTKVYRIAEITEGAPTLLQFRARITGVAYAGTGRKKRFTAYVQDPTGSAELVWFQGIKWIEKRVEVGREYLIFGRPSFYRGLLSMAHPELETMEQALSRKAESGMQGIYPSTEKLSNVLGAKGMYQIICNTWALVKDHITDCMPEAVRARYGLIPLRDAYYNIHFPQSAEMLRQAQYRLKFDELLGIQLNVQSRRTERLSKNNGFLFMKVGGVFNTFYNEKLPFPLTGAQKRVVKEIRQDTVTGFQMNRLLQGDVGSGKTLVALMSMLLAVDNGFQACMMAPTEILARQHFATITRMLEGMDVKTAVLTGSSKVKERRLALEGIASGEVDILIGTHALIEDRVQFANLGFVVIDEQHRFGVEQRARLWTKNEQPPHILVMTATPIPRTLAMTLYGDLDVSVIDELPPGRRPIKTVHYTDAARLRLFGFMKQEIAKGRQVYVVYPLIKESEAMDYKDLTDGYEAISRDFPLPDYVTTICHGKMKPADKEESMRQFKSGEADIMVATSVIEVGVDVPNATVMVIESAERFGLSQLHQLRGRVGRGGEQSYCILMSGEKLSKESRARLQAMCETNDGFRLAELDLKLRGAGDINGTLQSGMAFDLKIANPTLDVQILTVSREAAAAILTADRDLSLPEHRGLQELRRKYSGQEEIDFSMIS	83.333	6.6	17.3	0.857143	0.714286
s__Alistipes_finegoldii	SLE	SLE_pre	10799976	B117344	PPGMRPP	small nuclear ribonucleoprotein polypeptide B	PGMRSP	MLRIAIQAKGRLNEQSIDLLSEAGIGVAESKRKLISRADGFPMEVLYLRDDDIPQAVAMGVADLGIVGLNEVAEKNFPVERTMDLGFGSCRISLAVDRTADYNGLDYFRGKRVATSYPNILARFFAEKGIDAEIHTIEGSVEIAPAVGMSDAIFDIVSSGGTLISNGLVEVEKVFYSEAVLIANPELDEDKRRETAQLTFRFNSILESRGMKYVLMNLPQEKLDEAITILPGMRSPTVLPLAQEGWCSIHAVICESQLWERIERLKALGAEGILVLTLENMIR	83.333	6.9	17.3	0.857143	0.714286
s__Alistipes_finegoldii	SLE	SLE_pre	11277497	B118554	PPGIRGP	small nuclear ribonucleoprotein polypeptide N variant	PGMRGP	MYRRICILVLTVLAAVSVCFARTAGPGMRGPEITSPNINSPDGFKPDSLNTATSERNQRLYDSIQSKTNRRAVPRMLYRMLFVKPVLDTTFSGRVVDESRLLKPYAGKTVGDITIERQHPFDSDGNWLERTGNKIHLLTRDRVIRRDLLFKPGDKIDPQLIVRNKQLLRSRPYISDVDITLMPDSLDSTRVNMVICTRDSWTISVDGAIHGEGRTMVGLSDANIFGWGNTLKFNTNFSRKDFSYGGNIVEYEIPNVLGSFYTADFSAGRDFYNSELNMGLRKEFIRPTDYEIGLTYSDVKSKRYMIDLDTSLLIKVRNLDAWGGKSRYIRSINSSVYFTGRYSYARFSRRPLVAPNHNPALHDYDAMLFGAGLYREKFYSANMIYGFGTREYLATGYKAELVSGYSWGEFNDEMYLGMTYTTGGFRSVGYVMGSITLGSYIDLATGMWRHSAVDVDLKWFSNLFMFKRSRIRQFLAFNYTQGWNRGTGSDEIIRMTRINGLQALKEHVTGTNRMILNTETVFFTPYQPLGFRIALFGFADFGLIGYSPNIFKNDFFTSFGFGVRIKNERLIFNTIQIRLGLAFGKRGLVESEYVRVSNQTRIEQYRYRPTRPEIVGFK	83.333	5.2	17.7	0.857143	0.714286
s__Alistipes_onderdonkii	SLE	--	10799976	B117344	PPGMRPP	small nuclear ribonucleoprotein polypeptide B	PGMRSP	MLRIAIQAKGRLNEQSIELLSEAGIRVAESKRKLISRAGGFPLEVLYLRDDDIPQAVAMGVADLGIVGLNEVAEKGFRVEQAMDLGFGNCRISLAVERTVAYEGLDYFRGKRVATSYPNILTRFFAEKGIDAEIHTIEGSVEIAPAVGMSDAIFDIVSSGGTLISNGLVEVEKVFYSEAVLIANPEMDEAKRRETAQLTFRFNSILESRGMKYVLMNLPAEKLQEAIVILPGMRSPTILPLAQEGWCSIHAVISESQLWERIERLKEIGAEDILVLTLENMIR	83.333	7.1	17.3	0.857143	0.714286
s__Alistipes_onderdonkii	SLE	--	8157982	B138571	QPHSRPY	proteinase 3	PYSRPY	VKDDKGAPVVGATVLLSDGGQTKGITTSFDGKFAFPAEILSTDATLSVSFIGYTSYQAKIGNRTFFDVVLTSSEQSIDEVVVVGYGVQKKANLTGAVASISQKELQDRPVSSVGRALQGAIPNLNVTLSSGQPGAGASYNIRGNTSPNGGSPLILIDGVETYPERINSNDIESITVLKDAASAAIYGARGAFGVILITTKSGKFNEKAEVSYNGYFSVSSPTTSTDYETRGYYSAKIADLFMLSAQNTPYTSYTESDYQALWERRNDKKENPARPWVITDRRNGQQQYVYLANFDWYNYLYDDTRPTWDHNINIKGGSKALSYMVSGRYYQQKGINKLLPDMYKSYNFRAKLSAELRPWLTISSNTKFFQSNYKYYGYEDEYNNFRKPTLHALASFVPVNPDGTAVSHTSGTNSSTHYVMDGYNAMMQKGKSGGNKKIQEFTTTFEAEFKLHKNFNVKADFSYTQGYLHYDYRSVNVEYSKYPGVVETEPEGNFPNAYKETVYDQNYYVADVYGTYNKTFSDKHNLTLIAGYNYEAKYFRDLKTGRNGLLSEDLSDFNLATGTTIDLTGGRNEYAIMGWFYRAAYDYKGKYLFEMNGRYDGTSRFPRGKRFGFFPSFSAAYRISEESFFEPLRSTIDNLKLRFSYGSLGNQQIGYYDFIQTISTKGTMNDYSFNGSALGQHATVSDPVSGNQTWEKVVSKNIGIDLNMLRNRLSLSADFYIRDTKGILSQGKSLPSIYGAKEPQVNANDLRTKGYELVLGWRDSFKLAGKQFSYGISASLSDYTAKYTKCDNPTGLIGDPYVGKRLGEIWGYKVGGLFRTDEEAAEYASRIDYRTVAPGYYSSTGEYGKGVRAGDVIYLDLDGNNIINGGKGTLDDTGDRRIIGNSQPRYQYGATVNFSWYGFDVSVFVQGIGRQDWYPGADNLRFWGPYSRPYATFIPRDFMSKVWSEENPNAYFPRARAYSSLNSTSGVVYYTNDRYIQNLAYCRLKNLTVGYTIPTHLTSKIGIKELRIYFSGENLATWTALKSKFLDPEQAAADSDKKANVYPWCKTYSIGLNLTF	83.333	9.8	16.9	0.857143	0.714286
s__Alistipes_senegalensis	--	SLE_pre	10799976	B117344	PPGMRPP	small nuclear ribonucleoprotein polypeptide B	PPGRRP	VDILDNDIKFVAGVGEARAKLLERELGIRTLGDMLSHYPFRYIDRTRVYRISEITDAAGLSYVQFRARVTGVAYAGTGRKRRFTAFVQDPTGSAELVWFQGVKWIEKRIEVGREYLVFGRPSFYRGELSMAHPELETMEQALSRKAESGMQGIYPSTEKLGNVLGAKGMYQIICNAWALAKDRIADPMPEAVRAKYGLIPLREAIYNVHFPQSQELLRQAQYRLKFDELLGVQLNIQQRRTERLAKSNGFLFPKVGGVFNTFYNEKLPFPLTGAQKRVIKEIRQDTVTGFQMNRLLQGDVGSGKTLVALMTMLLAVDNGYQACMMAPTEILARQHFATICRMLEGMDVKTAILTGASKAKERRTALEGIASGEVDILIGTHALIEDRVRFANLGFVVIDEQHRFGVEQRARLWTKNEQPPHILVMTATPIPRTLAMTMYGDLDVSVIDELPPGRRPIKTFHYTDAARLKLFGFMRKEIAKGRQIYVVYPLIKESEAMDYKDLTDGYEAISRDFPLPQYVTAICHGKMKPADKEESMRQFKSGEAQILVATSVIEVGVDVPNATVMVIESAERFGLSQLHQLRGRVGRGGEQSYCILMSGEKLSRESRARLDAMCETNDGFRLAELDLKLRGSGDINGTMQSGMAFDLKIASPTADVQILTVSREAAAGILAADPALAHPANRGLEALRRRYSGREEIDFSRIS	83.333	9.7	16.9	0.857143	0.714286
s__Alistipes_senegalensis	--	SLE_pre	8157982	B138571	QPHSRPY	proteinase 3	QPHGRP	MRLFGINFAIGVATGLILEFEFGTNWSNYSHFVGDIFGAPLAVEGILAFFIESTFIAVMFFGWRKVSKRFHLAATWLTAIGANLSAWWILVANSWMQYPVGCTFNLETVRNEMTSFSTVALSPVAVNKFFHTVTSSFVLAALFVVGVSAWYLLRRREQRMARKSIAVASAFGLVFALAAAVTGHRSGAIVAHVQPMKLAAMEALYEGQEGASLTAVGLLQPHGRPVNGEAFRFQIGIPKLLSWMSFGDKEAYVPGIYDLIDGNEQRGILSAEEKMQRGRVAIAEMPRYREALVAGDTTTADEVRCRFNPATEAGQEFLREYFAYFGYGHIDSPQQLIPNVPILFYSFRVMVGAGSFFILLLGVVWWLNRKDRLADKRWLLRVAVWSIPLAYLASQAGWIVTEIGRQPWAIQDLMPVGVAASKIPSGSVSVTFFLFLALFTALLVAELSIMFRQIKIGPKND	83.333	3.5	18.5	0.857143	0.714286
s__Alistipes_senegalensis	--	SLE_pre	29532871	B767294	LDDYPKC	acidic ribosomal phosphoprotein (P0)	LDDYPQ	LVVLAYGPVRAYAGKTGKTVSYLPVIGMKDQEVRKNGRSVELTMVVDLSGARIRTQHTVSLTPVLVSRDGRREAAFPPVVVDGGTRSKVYLRAQRMKSVELPPCHDGRAEVVIRRRNGTEQTYDYAAALPYERWMLDGRVELREEVHGCVNCASGESEQELMSDVLPGFVPEYRFAAILPEPEPVKARAETRTARLQFRQDSYTILPEFRNNRAELDTVSNSILLVKRNGDVEITGIYITGYASPEGSEAHNLVLSENRAKALAGYIRRHDGIAPELLHVEWRGEDWDGFVEALDDYPQLLGLDRIRELIAKYPGNRDYCELAFRRLEPPAIYRRLLNEVYPPLRRNEYRIEYNVRNFDLEEARRMIGERPDLLSLEEMYKVAGSYEKGSAGYERAMETAARCYPDRPAVLNDRALAALGRGDAAAAIGMLEECGLSEKHPSLLNTLGVAYARSGEVRKAEEAFRRAAGQGSDEARHNLEQLRLVIDQL	83.333	6.8	17.3	0.857143	0.714286
s__Alistipes_shahii	HC	SLE_pre	10799976	B117344	PPGMRPP	small nuclear ribonucleoprotein polypeptide B	PPGIRP	MPPGIRPLFIVQGIEIFFDNIPMTWIRLTEASHAFAFQSMDTLTKLRIGTQASVKITAVAVQSSTAAHAWQQPKRIPEITVFTTAGTADVNIACCITNVYHFSSFHDIKF	83.333	4.3	17.7	0.857143	0.714286
s__Alistipes_shahii	HC	SLE_pre	10799976	B117344	PPGMRPP	small nuclear ribonucleoprotein polypeptide B	PGMRSP	MLRIAIQAKGRLNEQSIDLLSEAGIRVAESKRKLISRAEGFPLEVLYLRDDDIPQAVSMGVADLGIVGLNEVAEKGFPVEQIMDLGFGGCRLSLAVPKTTAYEGLAFFRGRRVATSYPNILARYFAEKGIEAEIHTIEGSVEIAPAVGMADGIFDIVSSGGTLISNGLVEVEKVLFSEAVLIACPGLDSDKRRETEQLTFRLNSILDSRGMKYVLMNLPKERLGDAIRILPGMRSPTVLPLAQEGWCSIHAVISQDQLWERIERLKEIGAEGILILALENMIR	83.333	9.1	16.5	0.857143	0.714286
s__Alloscardovia_omnicolens	SLE	--	11277497	B118554	PPGIRGP	small nuclear ribonucleoprotein polypeptide N variant	PGIKGP	MTDFKATGSADLLQQIADLPEEMLEPTQRLEKLVRAEVVNKQFSELTSVTYHHDGATLAGHALLDALETHGFMLDDFDAVGAMTTAGIPLVTAMIHAAASRGQILDGFLMDFVFPGIKGPSIAGKRVILVDAWLSEKSFVQTSSVVTLTHGNELNVDFAVLENEGAQICAITSLVGSVGGHGESMHGEDHVCQCGNGGCGNSDSCCGGGCDHDHASQELEIQLVNPVSGYVTSVPFIPVFSDKDVQGDGVQGEDVHEA	83.333	2.2	18.1	0.857143	0.714286
s__Alloscardovia_omnicolens	SLE	--	8576321	B131628	RGYDSYA	Bence Jones protein HAG	RGYNSY	MLVRCGIHLDKKTVLSIMRSMGLTAKKPRKRGYNSYRGTIHKIAPNLLNRRFQVKHLNRVWVSDITEFRVGQHKLYLSPVMDLCNHEIIAYTLSTHPDTTMTSKSVSKAFKTQQPEHGLLVHTDQGHQYQHVSWRKQLVEHSAIQSMSRKGNCWDNSVMENFFSHLKKEMYHKHTFASITQLGQRIAQYIHWYNNERIQERLNGMSPVEYRQHIRYT	83.333	7.3	16.5	0.857143	0.714286
s__Alloscardovia_omnicolens	SLE	--	29532871	B767294	LDDYPKC	acidic ribosomal phosphoprotein (P0)	LDSYPK	MDILRAILDGVAIAAIFNGAVASLALINPRWFLDSYPKAIQKAALLPMTAQEKKINLIFTIGLVGICFVYSVASLMHSPIIGFWNLFWMSYIQWSILNAGDFLLLDCLLFQGKYKSKIVIPGTEGHKDYEFKNWMKHLAIWEHFLFVPFLLIPIISVIQAFIIGVLVR	83.333	8.2	16.2	0.857143	0.714286
s__Alloscardovia_omnicolens	SLE	--	29532871	B767358	NPLIAGK	Sm D2 [Homo sapiens]	NPMIAG	MIFVYCAVAIVLSIALVWFFFAPRKGEHTVINGAKQEITISINGSYSPALIYAQAGTPLTIYFDRKDSGECTSHVVFSDLGRDTFLPAGRTTAIHLPALSAGDYPFACGMNMVHGMLRVTGEGGTNIDSDTDSDTDATIRETNNTTEVTDSHSDDRTAELNTLKKRFLVGVIFSIPVFILGMGFMFWGHNSSLPILHTLNNPWIQAVLATPVMLYTGWDIHRIGWSALIHRNPEMNALVTVGTSAAYVFSMLVCIAPEILPATARHVYFDTVVVVLTLVVMGSLIESRARAGTNSAIEALMALRPDTARVLSDSELKTEAWRLPQAGTQTPMSQIKTGDIVQVPGGHSVPADGVIVRGSARFDESMMTGESAAIERVIGDAITGGTLNLNAPVALRITATGQDTVLSQIIQLVASAQASKAPVQAVVDKIARVFVPAVFLIALWTFTLWMIFAQRSAFSFALTTAVTVLIIACPCALGLATPLSITAAIGRGAQYGILISSADALDKARFIRTIFFDKTGTITQGVAQVQDVSSARISYTHDRIKPTSAAALAELTDMGIRTIMLSGDKTEVAKQVAREAGISTAIAQVKPDGKAFWISHAQQQRGAERNHMIAMVGDGINDAPALAQADLGFAMGTGTDIAMRSADVTLMNGDITSVARMIRLSRATMRNIYQNLGFAFAYNLVGIVIATGILYPFTGWLLNPMIAGLAMAFSSVSLVLNSSRVRTARIDSSREAKPLNSAHPQIIIDDSTHSNQGELMFDFLKKKPTAATSGLEDVLIDPICGMTVDADQRPFAYGSKVYHFCSDHCLEAFKAEPQKYMEE	83.333	8.1	16.2	0.857143	0.714286
s__Atopobium_parvulum	SLE	--	11277497	B118554	PPGIRGP	small nuclear ribonucleoprotein polypeptide N variant	PGIDGP	MAKVAVIGCTHAGVFATSSILAAHPDWEVHVFERNDTVSFLSCGIALWVGDHVSDPNKMFYSSPEALTEAGAHVHMTTDVTSADVKTKHIVWKDLKTGETFEDDFDYLVITTGSKPIVPPLPGIDGPRVLQCKNWADGRRIHDTMAASKSAIVIGAGYIGAELAEQLSERQKDVTLIDMLPRVLAKNFDKAITDQVEAAYTEHGVTLALGEKVMSFEDNGNSITVVTDKGSYTADYAILGIGFLPRTDLFDGQLEMLSNGAIKVDEYMRTSEPGVFAAGDSASIIFNVTGKEDYIPLATNAVRQGLHVGPNMLEPTAAYAGTQASSAVQLYNYSMAATGLTVAGGKVRGYEYDSISITENYRPEFMLTTEPVTATLVWDPETRLIKGAQFFSTHDDVAQAANVVSVAIAAGMTIDNLAAVDLLFQPNFTNPINYIGSVAMAACAKAK	83.333	6.8	16.2	0.857143	0.714286
s__Atopobium_parvulum	SLE	--	8576321	B131457	GSHTRGD	Bence Jones protein HAG	GSHTKG	MPLDNLLRDAGAHFNWEYVVSIALLLAPAVVPGVLFIYSFIKEPRQFRNALFLFAALAWSAVLLVLRFNNYILGLILVALVLLTPFLTIIFLLINTVVVVKNNGFSLTSMLPFLMAGFLILLIASPAIVSYLDPDTHRIVVVLLGLFMLEGLWFSFTFVALLFYSWIYRILPRRRTYDYIIIHGAGLDGPRPTPLLAGRINKALELWNKQHQHGKFVVSGGQGADEVVSEAQAMRDYLLEKDVPLDAILMEDKSTTTWENLKYSIGIINNDWTASANTTSVDTSASSGSFAASTIGTDFTTAVVTSDFHVFRCAEYAHNLGLKADGIGSHTKGWYWPTAFIREFIAITKAHLWPYLVFASIYILINVLDYVFFFLGVL	83.333	4.1	16.9	0.857143	0.714286
s__Atopobium_parvulum	SLE	--	8576321	B131457	GSHTRGD	Bence Jones protein HAG	SHTHGD	LNITVTADKPVDEKLTVKVTVPAAEVDAAIKQAYKDIANKYSFQGFRKGRAPRPVIDGIVGREAVLAQATNDLLGAAEPQLLEELDLVPVGRGDYNQDADLPVEGQDYSYEVVFNVRPEAKLDSYDAPAINMPPNEATEAEIDHQIKQLLSYQAKFENTKEKRAVKEGDTIGVDIKNIEGAAHMEGEDRVLTLNGTQAPKELEEALIGMKPGEEKEVKWTHSHTHGDEVHSHDYDINVKVVAHKKSVTPELTDELAKNTFGYDTVEKLREAVKSEIESDKKNSLPTLKEDRVVEAVGKRLQLDEVPEEYKNEVFNEIAQEFLNGLQQQGMSLDMFLSARGIKTDDFIADLRVQAEERARQSLSLDAMAAELKLEATEEDIRAEFERAGVPNVETAIEEWRKAGRLPAIRESIRRSKALDWLRDNATVTIVDEIAEAAKEEKKAEKKPAKKTSAKKAPAKKKAAKKSEDAKKDAE	83.333	9.2	15.8	0.857143	0.714286
s__Atopobium_parvulum	SLE	--	8157982	B138304	ATVQLPQ	proteinase 3	TLQLPQ	MNRSIKVRLNSNGIWCCRLYLGRNLNGKIIQPYASFPTAKTQKEAEELATMWASHITSDGKVKSTQLTDLLLEYVSIKRRNGASPNTTRQHEGFIRNHINGRLGKEDVRSITSSLFTSFEQDLLKKGLSRNSVINLHQFLRGAYNYFVSAGICDYNPLINVAKPSREVHEAVSIEEWGFAGISTLINSRITTAIQEDEFNSRVVCAFAAWLSLVTGMRCGEVCAIRYSDVNMLYKHIHVSGTVIEESYRKPYRRESTKGKRSRNIAITDSDISFISDYMKLQQAHIAFVESSTPLISLDGSYMRPTSVSRSFTRMRRTLQLPQGITFHSLRHTHASWCLASGVDLKTLSERLGHADPATTLRIYSHLLPGRDRGAAEAFGDALRTIEQGAF	83.333	7.6	16.2	0.857143	0.714286
s__Atopobium_parvulum	SLE	--	29532871	B767398	RKFGYVD	nucleolin	KFGYTD	MANEYKKTTNLPNTDFPMRASLAQNEPKRLADWNQNNVYDLLMKKNEGHDKFVLHDGPPYANGPIHLGHAQNKISKDIINRYKAMQGFQTPYVPGWDCHGQPIEHKVEQMLGTEKFNQLSTEKIRELCRKMAVEQVDTQRQGFKRLGVLGEWDNPYLTYVNDYDATDIEIFKAIYDKGSVYRGTKPVHWCTHDHTALSEAEIEYHDVTSTAIFVRFELTTVPEGLEAYAGKTWVDIWTTTPWTMPADEAVILHPEANYVALELPDGHVEIVAEALAEKAATKFGYTDWKLVQDAEGNTWKKTGVELAGNEYKQPIFGDLGNTGKFIYADYVTLDDGTGVVHSAPGHGVDDYNAGVRFDIPQTMPVDDDGHFFKGEGQGTGGPFSGMEVNEANPVIVQWLKDRGTLILAEEITHSYPHCWRCKEPVIFRATSQWFVSMDKTGLRQQAAEELAKVKFYPANAVKRIGSMVEGRPDWCISRQRNWGVPIPAFTCEDCGETIINDQTLDAVIKLFREKGSDAWFTDDPKTYLGDACVCPKCGGHNLKANKDILDVWWDSGVSHTAVCKHRPNLKFPADMYLEGSDQHRGWFMSSLMTSVGAYGVAPYKSVVSQGFTLDGQGRKMSKSLGNVIDPNAVCAERGADVLRLWVASVDTSTDVPCDDAILSQVGDAYRRFRNTLRFLLGELEGQFDPATDAVAVADLEEYDRLVLARMCEVHAAVTEAYEGYRFNNVFRTLYDYIIELSNGYLNATKDRMYCDAANSATRRSAQTVWAEILSMLVHDLQPILVYTTDEVMQFLPESMRDGQKYAALLDWYKAPMSADEYTSLLPAYQVLVDARASYTKAYETALDEGVVIEKTTQATRAEVTLTAEQASYIADANLDFAEVFVCSEVSVSEGSELSVSVYPANGERCDRCWNYRELGEDHLCHRCHEVVA	83.333	5.9	16.2	0.857143	0.714286
s__Atopobium_rimae	SLE	SLE_pre	11277497	B118554	PPGIRGP	small nuclear ribonucleoprotein polypeptide N variant	PGIDGP	MAKVAVIGCTHAGVFATTSILAAHPDWEVHVFERNDTVSFLSCGIALWVGDHVSDPNKMFYSSPAALEQAGAHVHMTSDVTSADVRTKHVAWTDLTTGESHEDDFDYLVVTTGSKPIVPPLPGIDGPRVLQCKNWADGKRIHDAIGNAASAVIIGAGYIGAELAEQLSERNKQVTLIDMMPRVLAKNFDAEITDQVENAYRRHGVTLALGEKVISFKDTGDAVSVITDKGSYIADYAILGIGFLPRTDLFVGQLDMAQNGAIKVDEYLRTSAPGVFAAGDSASILFNVTGKDDYIPLATNAVRQGLHVGPNMVEPTLPYAGTQATNAVQLYEYSMSATGLTVESGKARGYEYDSVTITENYRPEFMLTSEPVTVTLVWEPSTREVKGAQFFSTHDDVAQAANVVSVAIANHMTIDALAGVDLLFQPNFTNPVNYIGSAAMAAVAKASEKA	83.333	8.5	15.8	0.857143	0.714286
s__Atopobium_rimae	SLE	SLE_pre	22902875	B185153	PAPKKGS	histone H2B type 1-K	PRPKKG	MLSDITQNDLFTNYYQNWIAVYKEGAVRSVTLKKYQLAYSWLERLVPDLKVGDLTRINYQALLNEYAIYHERQTTMDFHHQLKGAILDAVDEGLIERDPTRKAIVKGKSPRPKKGKYLNQYELHRLITTLELGENINWDWLILLIAKTGIRFSEALAVTPRDFDFTRQVLSIDKTWDYKNGGGFVATKNRSSNRKVQIDWQLIVQFSTLVRGLNEDDPLFVCEKRRVYNSTINSVLERRCIDAGIPIISVHGLRHTHASLLLFAGVSIASVAKRLGHASMNTTEKTYLHIIQELENKDVDLVMRSLTSLV	83.333	6.5	16.2	0.857143	0.714286
s__Bacteroides_eggerthii	HC	SLE_pre	8576321	B131369	AWHQQQP	Bence Jones protein HAG	WHQSQP	MMLLDRTIQPKVRDIEHLAVQMPQRFIMPNGVPLNILNSGDNEVVRIDLLIEGGRWHQSQPLQALFTNRMLREGTLRYSALEIAEKLDYYGAWLELSSASEYAYITLYSLNKYLPQTLDVLESIVKEPAFPEKELGVVAENNIQQFIVNSSKVDFLAHRALMKAVYGGQHPCGRLVQKEDYKRITPDVLRKFYDRYYHSRNCTIYVSGKVGDDCVRRIEDLFGREAFGKGFQKPEKTDFIPVSSVDKRIFVEYADVMQSAVRMGMLSLERCHPDYLKARVMVTLFGGYFGSRLMSNIREEKGYTYGISAGIAPYPGQGILVINTETANEFVEPLVREVYHEIDRLQNDPVPEDELFMVKNYMLGEMCRSYESAFSLADAWMFVQVSGFGDTHFEDALNTIKNITPEEIRELAGRYLCKEKLKEVISGKKMS	83.333	1.7	19.6	0.857143	0.714286
s__Barnesiella_intestinihominis	--	SLE_pre	10799976	B117344	PPGMRPP	small nuclear ribonucleoprotein polypeptide B	PPGVRP	VTRFYHSFTTRYNVYFNGIENYKEQLKEMEEGYEDNFTDLLLMHPAQAYANPKDPQPSGSFDRTIEKCQKAIQLHSIKKRPKRNSKKMSDPKYREYMKRDEYNPFIHNAWRLMGKAQYYKGDFLGAAATFLYISRHFTWMPDLVAESRIWQARCYIAMGWLYEAEDILLKINNEKLPESQNNWFATVNADYLVHKGEYEKAIPFLETAIKSASSKQQRIRMTFLLAQLYAATQNPTKAYQTYGKVIGMNPPYRTEFNARIKQTEVYSGKDISKEVKKLTRMASRDRNKEYLDQIYYAIGNLYLSRKDTLKAMENYRLANQKSTRNGIEKAICQITLGNLYFERREYVDAQPCYAEAIPQLKEDYPQYDLLSRRSSVLDELVVYAQNVELQDSLQNLAAMSEDDRNKAIQKIIDNLIKKEKEEAEAQQREEYLAQQQGPQFNNDNSAKQNTTILSGDKSWYFYNKPMVSAGKTEFQRIWGSRKLEDDWRRRNKSGFSMSDFAEQSGNSENEDLADNSLPDEENPDSIQSDAADDPHKPEFYLKQIPMTPEAMETSNEVVAEGLFNMGIILKNKLEDYPAAIANFNLLEERFPENPYRLDVYYNMYLMYMRNGDVVTAGIYRDKIRSVFPESPYAQAMADPHYLDNLRRMSTVQDSIYEATYAAYLENDNRTVHGNTTFMKEKYPLSPLMPKFLFLDALAYIGDKQYDHFKAGLKDLLERYPQADVSPMATTMLKGVAQGRQVAEGSGNMRGMIWKARLTNDTTTLANDTAQATFTQDLNAPHVLLLVYATDSVSSNQLLFDVAKHNFTSFVIKDFDLEIMTFNEISMLVVKGFNNFDELSHYRRVLDNSETFRYPPGVRPVMISEDNFKKLLEGYSFEDYFLFLENNPQPTEPYEKR	83.333	4.3	17.7	0.857143	0.714286
s__Barnesiella_intestinihominis	--	SLE_pre	7512400	B119508	QFIGYPI	Heat shock protein HSP 90-beta	FLGYPI	MKQIVLILMSILSFSCSSQTQRQATDTTEPVSKKILVVYFSCTGTTGRVAESIAGAVDGRLYRITPAEVYTSADLDWNDKSSRSSVEMADEDSRPELGGEPLDMKDYDIVFLGYPIWWDLCPRPVNTFLEKYDFSGKTVIPFATSGGSSIAHSVRQLRKLYPNVTWNDGKLLNGGVAVATEWAKQVVENTKKGSR	83.333	5.3	17.7	0.857143	0.714286
s__Barnesiella_intestinihominis	--	SLE_pre	8157982	B138571	QPHSRPY	proteinase 3	PHIRPY	MSSMQLLPYKQQVSSLLRLGLPIVVGQLGMIILGLADTIMIGHHSTEELAAAAFVNNVFNLAIIFATGFSYGLTPLIGMLQGGGNTQGIGRVFRNALAANASVAVLLTAVMYTVYCFVDKLGQPEELLPHIRPYFVLQLISLLFIMLFNGFRQFAEGLTDTRTPMWILLGGNALNIFGNYLLIYGSFGFPEWGLFGAGVSTLVSRIVMLLVFIGVVAVARRYKVYREAILRSRFNRNDFIQLNALGWPIALQMGMETAAFSLSAIMVGWLGSIPLAAHQIMISVSTIGFMVYYGMGAALAVRVSHFMGQKDFPNLRRAVNSGMGIILSLAIVASLFFYLVRTPIIYSFTEDHEVMIVVSSLIFSLIVYQFGDALQITFANALRGTTDVKPMMWIAFFSYFIVALPVGYLCGFTWGGGVVGVWVAFPAGLFTAGFLFWLRFRYRLQQLMKK	83.333	3.9	18.1	0.857143	0.714286
s__Bifidobacterium_breve	SLE	--	8576321	B131766	YCQTWGS	Bence Jones protein HAG	YCATWG	LLLSSNQVHERQRRQSMNQNNEVPTKLHAKLITVATIGAVGGFLFGYDTSVINGAVDAIASPDSGFGLNAAMSGFSVSSAMIGCVVGAWFAGTLADRIGRVRVMQLAAALFVFSALFTGLASNIWVFVIFRIVGGLGVGFTSAIGPAYISEISPSSRRGFLTGFQQMAIALGIVASLVVNDSYLLGSGGAAVTFWAGLETWRWMLMTTAVPGVIMFALTFALPESPRYLVMKGKKAIAEKVLLEVVGDRNASATVEQIAQSLEGETQPKVSDLRGKTFGLKSVVWIGIGVALFQQVSGANVIMFYDSSLWKAVGFTESASMTIAVVRALLATAVTVLGMLIIDKVGRRAMLKVGSLIMAVLLVVVAVCFAQSTMTADGGIELPGAWAIIMIIGAYGFFLTYCATWGVAMWVVIGEIFPNRIRAVAVALATAANWIGNFLVSTTFPPLRDSLGLTWTFALYAVMAVLGYWFIAKKLPETNGVELEDMKAEI	83.333	3.4	18.5	0.857143	0.714286
s__Bifidobacterium_breve	SLE	--	8157982	B138571	QPHSRPY	proteinase 3	PHRRPY	MSPHRRPYRSSAHFSRRFNASGPLERVLILIVIAAVIGITVGLLLPRVNPDAAKLTGGYTATGSAADTLNKLTVDDNQSAHGYDRDSFAFRSVDTDGNGCDARDDVLARDLTDVKYKYAGSCVVVSGTLDDPYTGQTINFVRGRTTSAKVQIDHVVALENAWQSGANKWPATKRHEFGNDPYNLLAVNGPANQEKGSASAAYWLPTNSEYRCDYVARQIGVKDKYQLTVTSQEKDAMLAVLHTCPGQAVPAD	83.333	7.6	17.3	0.857143	0.714286
s__Bifidobacterium_breve	SLE	--	29532871	B767294	LDDYPKC	acidic ribosomal phosphoprotein (P0)	LDDYPR	VFTLVGFLAVFSMETRDKALEKAESAAKDMESRKLKEAARCLREGIGETTTHLLDDYPREHRRRIRANNMIERLNREIRRRTRVVGGFPDGNSALMLICARIRHVTANEWSTRRYLDMSRLGDNLVEANRSSRHGRPRSKVRNFSDTRGCGRFLGDR	83.333	5.1	17.7	0.857143	0.714286
s__Bifidobacterium_breve	SLE	--	29532871	B767294	LDDYPKC	acidic ribosomal phosphoprotein (P0)	LDDYPR	METRDKALEKAESAAKDMESRKLKEAARCLREGIGETTTHLLDDYPREHRRRIRANDMIERLNREIRRRTRVVGGFPDGRCALMLICARVRYVTSSEWSTRRYLDMSGLGENLPAAN	83.333	5.2	17.7	0.857143	0.714286
s__Bifidobacterium_breve	SLE	--	29532871	B767294	LDDYPKC	acidic ribosomal phosphoprotein (P0)	LDDYPR	METRDKALEKAESAAKDMESRKLKEAARCLREGIGETTTHLLDDYPREHRRRIRANNMIERLSREIGRRTRVVGGFPDGRCALMLICARVRYVTSSEWSTRRYLDMSGLGENVPAAN	83.333	5.2	17.7	0.857143	0.714286
s__Bifidobacterium_dentium	SLE	--	10799976	B117344	PPGMRPP	small nuclear ribonucleoprotein polypeptide B	PGYRPP	MADAYGAQQHNWRCWLGSWIKSEDNNGVTIRSECRMQTLNGWNYIGLKGHVGAAAYGQWADGDPTNITVGANSSVTLCAKEAYVPKTHGQQSIDTRANIRINGAYAGLSEAVLALPVAAKPSHTVSFNANGGSGAPGNVTKWWGESLTIPNTKPTRANHTFLGWSETADGTARYQPGQSYVGTSDSNYTLYAVWKLNSMPPTISSYHAYRCDAAGNAQDDGTYVEHVAVWHVDTAHDTSNQCTSLKFGYKDSSGWHDYDVVVASSGTSGTSSILPGGYQASSTYELRCTLTDKHATVQSFTTVGPAAFILDFSADGKGIGIGQAAPSAGTNVYGNPLNLNGTVNINGMRASDSIDVKQSQKWDNIELHATCVNRTVTVNVQHPTGSNAMVEDINTQTEIGYIKPGYRPPYLCGAVAAYQDGTAVYVEVEASGKVKCWRYGGSQTVFAYFSCSISYQI	83.333	3.5	18.1	0.857143	0.714286
s__Candida_albicans	SLE	--	8576321	B131369	AWHQQQP	Bence Jones protein HAG	WHAQQP	MKFTKPTPIQSEAIPHALEGKDIIGLAQTGSGKTAAFAIPILQSLWHAQQPYFALVLAPTRELAFQIKDTFDALGSSMGLRSSCIVGGMDMMDQARDLMRKPHVIVATPGRIMDHLEHTKGFSLKNLKYLVMDEADRLLDMDFGPALDKILKVIPIKRTTYLFSATMTNKIEKLQRASLHNPVRVAVSSKYQTADNLVQSMMLVNDGYKNTILIHLLNEFMGKSIIVFTRTVAHAQRTALLARILGFNAVPLHGQLSQSQRLGSLNKFKSNQANILVATDVAARGLDIPSVDVVINYDIPTDSKAYIHRVGRTARAGRSGKSISLITQYDLEMYLRIESVLGKKLPKEDKPPKEVLDALHVHVDKATAEAIRQTKEIHDKRNGGGGRRRNRDDADREER	83.333	4.9	19.2	0.857143	0.714286
s__Candida_albicans	SLE	--	8576321	B131369	AWHQQQP	Bence Jones protein HAG	YHQQQP	MKNLSVFPFLTRIMYDASLEDEYYRQMRQKSSSISAFKVGLVAAMGGFLYGYDTGLINDLLEMEYVYTHFPSNNKSFTSHERSILVAILSLGTFIGALIAPLASDRYGRKFSIMMSSGLIFITGNILQIASASIALMCVGRFVSGVSVGILSAIVPLYQAEVSPKWLRGSVVFTYQWSITAGLLVSSAVCQGTRKINNSESYRIPIGLQFLWALILFFGMSFLPESPRYYVQQDNLQLALDSLCKLRKLPPDDDDLIEELVDIKANYDYELSYGKTTVLDCFKSGGGRHKQGLRMLTGIGVQFFQQCSGINFIFYYGVNFFSSTGINNYYIMSFITYLVNVIFTVPGIMMIDVVGRRPLLFWGGVGMAVCNFIIAIAGVSVKNDEVNGILCVSFACVFIAFFASTWGGCTWALCSDIYGISIRQKAVALTAATNWLVNFIFAFITPYLIDTGQHTAAIGSKIFFIWGSFNACGAIFVFFTVYETKGLKLEEVDYMYVHCDNARVSTKFISTKIDFAHLDENYNPIPMTQLPDSTSSNEMYHDKGSDENSSPQQLPHYHQQQPLYNGEDQNNLTIIPYDNSLTISSVNSIEERRDSIPSTNGLSFTSSSQSHPQSNSYSHSNSHSATYRSKSHNSMISNDYQLYLESIQREYSQHYQNSSAMIKQLSRNSRNNGSDQEERHEPIQKQEIIDSPLNINSINHINNIPTTVIATPFFAHPPSDSDSSDDEEEEEVVVEQEGVKINDVTTIK	83.333	9	18.5	0.857143	0.714286
s__candidate_division_TM7_single_cell_isolate_TM7b	SLE	--	8576321	B131437	GASVKVT	Bence Jones protein HAG	GSSVKV	LVKKIEVHSVQSEDNYNDAYINVLSLERQSKTRSFARIEVDTSDEYGLQRKIIKAFPGDDLEAKTGRSVYAGYYVESINHGDDCVEFSNGKVVYVGQRDESLHDDIIKRQIELTIDDHFDKQRRLGSSVKVLSLFFIDKVANYREYTANGAKKGKFAKWFEEAYTKVASKPKYAGVMDNLLASEVHDGYFAADKSGQWKDSRDTKGEGGRTKDDDTAYNLIMKDKERLLDINEPLRFIFSHSALREGWDNPNVFQICTLNETSSQMKKRQEIGRGLRLPVNVDGQRVYDDNVNILTVVANESYAEFSRKLQTEIEEETGICFGGRIKNHDDRRPVRFQKSLALDPAFEELWDKIKHKTTYRVAIDTEKLVAEAASELAQVAISKPNIADDKTLIDSMGNDNGFMVRETGCNSYVVRQTEVKMPNLLADIQRQTQMTRRVIFEVLDQAGMFEQVTINPQQVIDETARAINRVKQRLAVDGVKYRRTGEYYDMTLFENGELQAYLYDAAMKSGAIAVTDQAKTIYDYVAVDSEVEREFMRSLEDNADVKFYIKLPGWFKIDTPVGKYNPDWAVAFDGDRRICFVAETKGSDDI	83.333	3.7	14.2	0.857143	0.714286
s__candidate_division_TM7_single_cell_isolate_TM7c	SLE	--	7512400	B119508	QFIGYPI	Heat shock protein HSP 90-beta	FLGYPI	MLLTFFSRAGENYGVDDTEVGNTEVIAGYIKDYFGDKIDVFKLEPVNPYPDAYQECTEIAKREKAENARPAFQGEVDLSAHNTIFLGYPIWCGDPPMIINTFLDKYDFAGKTIIPFNTHAGSGAAGSYEAIKEKLSDANVNTNGLAIMGTDARTQSAKDAVEAWLKELGF	83.333	1.1	16.9	0.857143	0.714286
s__candidate_division_TM7_single_cell_isolate_TM7c	SLE	--	8576321	B131686	SYLSLTP	Ig L-chain V-region	YLNLTP	VNKGILNVIYQSDDNYAVVSAISIVSLMENNKHLKQINIFYLGHQLKKDSINKFNKMVGNYHNATITFVDVSSYPDELKEIGVKAWKGLYITWYKMLAFAKLDIKTDRILYINPHTVISGALDGLLELDFEDNVMALSYDATMVNAHKDVIGLKPIDGYFNCGIMLINHKKWMKDKIDAKMREHLRYNHYEVADQDLCNVFFKGNIKKVGVEYNFSTVFYGYDIKKYIKANGFLPESFYSYDEIMESYYTPKIIHSQFGMNGRPWQQGNENPVGILWRKYLNLTPWKNATMPVAKKDMNWLLYDLLPQSIIVKLYAWAVNRKFAKTK	83.333	2.7	15.8	0.857143	0.714286
s__candidate_division_TM7_single_cell_isolate_TM7c	SLE	--	29532871	B767398	RKFGYVD	nucleolin	RKFGYI	MYYLSSRKKKLAKKLFFMALTAVSIVIGVTVLTALMLGYSFNFNGTEGHVERIGILQVDSKPNGAEVYLNNQRHSTNTRARIAPIEGDYNLRIQKENYRTWQKQVKVKGGEITWVAYPRLIPNKLSPQSVLDLPKTLADALPSGSSRRYALLENATNPTVNIAFIDRDTPEFKSVSMPDSSYDKAGLGNFKLYLWSGNERYVVLKHIRANNPIEWLILDTEKPEESVNINQAFGIDNINEVVFGDYGGSQLYALIDGKVRNLDISNKTISSPLVDNVNNFSLYGDGYILFVQDNPNSKTRKFGYIRKGFKEPRIIKTLPLEAGKKAFMDVDKYYDRFYFLVSNGNQAWLYGSKSLFYGLPSDNKNDRLDLSEISKFSMNQEIISVNVTENGQLATVQDGKSFSTYNLESTLQSSTQIKPNVSGEAQKLRYLDTYMLWGDNNGTLRTYEFDGENQNDLLPVIAKFDATISPSGKYLYCINKNSSGDYQFVRIQLLDI	83.333	1.4	16.5	0.857143	0.714286
s__Clostridium_bartlettii	SLE	--	8576321	B131628	RGYDSYA	Bence Jones protein HAG	RGFDSY	MKNTVLNLQDLFLNNARKERIPVTIFLMNGVQVKGNVRGFDSYIILLEGENRQQNMIYKHAVSTIVPSKYINLQNQQNNR	83.333	6	17.3	0.857143	0.714286
s__Clostridium_bartlettii	SLE	--	8576321	B131628	RGYDSYA	Bence Jones protein HAG	RGYDMY	LKITNKEKITDNIKDKKSILKYIKDILLDFIYPKNISCIICDNPIKLTNSYSICKDCFKELHFLKDACLKCGKPLVNHNLEYENIKDCPSCKRRTFYFDRAISCIEYNKTSKKMILDFKYRNKTYFCKYVAQIMSEKMELENLTADYLLCVPLHKKRLRKRGFNQAQKIAEDLSEITGIPTLNCIFRKRNTRRLYNLNKKEREQEVKNSFVIKDNDNLLKNKNVILIDDIFTTAATTNEISKELRLVPVNKITVLTLLTRGYDMYLPYEEND	83.333	9.4	16.5	0.857143	0.714286
s__Clostridium_leptum	SLE	SLE_pre	8576321	B131766	YCQTWGS	Bence Jones protein HAG	YCSTWG	VAGFTRKSVHAYCSTWGKNYFDKILLFRVILPFMTLKAPLLQQMMERISCFDKRKILKILFMI	83.333	1.1	19.6	0.857143	0.714286
s__Clostridium_leptum	SLE	SLE_pre	8576321	B131766	YCQTWGS	Bence Jones protein HAG	YCTTWG	MGVSLYRTVKMGDMQALYFLEETERHMSLTLLPEGMEPVPWENKKQAADSLVQAYVRGDDLPGAYSGGKTMRSGGTVWGMRFCQQKCETDAAGNIVVETMLQSPHGHFCHYLKYLAHTGAAESWTEFFNTGKKAVTLEMLSSFSISGITPLAAGAAPGQLRIHRLRSDWSMEGRLVTERLERLNLEPSWAGHGVRSERFGQVGSMPVNKWFPWLLVEDVKNHLFWGAQLGHNASWQMEVYREDDGAAISGGLADYEFGHWAKTVRPDESFRTPAATLTVCKCDTIDEASDRLVSAMRVPDIASEQELPILFNEYCTTWGCPSHENIANILSAIQDKGISYFVIDAGWYKPEGIPWENALGDWRVSKELFPEGLEKTVAAIKEAGMTPGIWFEPETAGKASEAYRQEEHMLTRNGAVITTAGRRFWDLRDPWVRDYLRERVIEFLKSCGFGYVKIDYNDTVGIGCDKAESLGEGLRQNMEASFEFFQEMQRCIPGLVIENCSSGGHRLEPKMLSATAMSSFSDAHECTAIPIIAANLHRVMQPRQSQIWAVIQQKDSLTRIAYSMSATLLGRCCLSGHVTELTAEQWKTIEDGIAFYKAAAPVIKAGRSYRFGPEIFSYNEPEGWQGMLRVGNQGESLLVIHMFGGELPEYVSLRLPKNTRTEVQSVYDACHSKYQISDGVFQWRPKETFSSIALLLA	83.333	8.4	16.9	0.857143	0.714286
s__Clostridium_leptum	SLE	SLE_pre	29532871	B767294	LDDYPKC	acidic ribosomal phosphoprotein (P0)	LDDYPE	MILWRKDFMFQFCADQYECLEIFAKTQKGEKGSVSVRKLPDGEFLTQPAEKYHAAWLKFDLRQGACYEVKLENAEPVYCYLSGNENILEEGVRFLEFQEQGVTAYTKENLKSFFDTPYREQYHFQAYKNWLNDPNGLCWFQGYYHMFYQMNPAFQGWDNMHWGHAASKDLVHWTYLPVVLAPQPELDDYPEFLGGAFSGSALVEEDQVSLFFTRHFSPTHERTKIEYQSRVTSKDLLHFSPEEIVLRIKPSCEISQNFRDPKVFIEDGVYKMVVGSGISESAAMLQFHSRDQKKWVYDGPVVQENDPKIGGCFECPDLFQLDGKMVAVGCAWKLVLPDGRKQTEWYYIGERKDGCQLAVESKRIYDFGTNFYAIQSFEHQGRRIAVGWVADNYKEHVEAENGAYGSMGLPRELRVKEDRLIQKPVEEIYSLLGETVLRESGKQQVCCEVPGNSYWAKVSLSKPGDFSISLGEEDGRSIRLECVNGVTGLRTQGVKSENIGFVSDVEKVTEIEIFVDRRLVEVYLNGGEGAGAKLFYQHTKDGRFAAQFEENILQDVQVRQMNSAW	83.333	8.4	16.9	0.857143	0.714286
s__Clostridium_methylpentosum	SLE	--	10799976	B117344	PPGMRPP	small nuclear ribonucleoprotein polypeptide B	PGSRPP	MSYAKKWTAVLVALLLLLTYLATCFLQVSAAVPSVNVAVYDDSVSASYKVSWSTVTLPQATTPEVLLNSLKSQGQITDYVTEQGQLISITIGPETLAADEVSSWSCYINGVSGDVSASLSADDAVVFSYQKPGSRPPSFTPPAVSQPESSLPSSSAQSPADGQGNASAPPDSQAQQSASASESVPSSPSPSSEQSQSSSSEESGRTTSNTLFQWTPEMATSLDNAYKWISLNEKGEYYLIAAGIAGKTVDATSFTRMRQSILAQKGQYTSATKLSQDILSLIFSGLNPEDFEGYNLLQELYNFPDLTSQRLYAVSYALMVYDSNAYEIPVKANNSREKLVDSLLTYQNQDGGFALSPRQESEISTTATAVIALSNYLDQDNVKSSVRGALSFLQEHQNDDGSFSISGEPNSQELSTVIVALSSLGISAEDERFVKNGVNTVNSLLTFQLADGGFALTKGESSSVSATEQAVIALTAAQRQMNPFILQSAMDYQASNRPSNQKESKGGMVALIAVIGGIVIIAAAAVPITYKLRKRALAADQEQLEEFEPPEL	83.333	9.2	16.9	0.857143	0.714286
s__Clostridium_methylpentosum	SLE	--	11277497	B118554	PPGIRGP	small nuclear ribonucleoprotein polypeptide N variant	PAIRGP	MAIKVGMVSLGCPKNQVDAEMLLSNIKRDGFEITADVQQADVVVINTCGFIESAKQESIDSILEFCALKEQGQLKCVVVTGCLAERYQEELAKEIPEVDVVLGIGSNAEIARAITDALDGRKVSDFADKQALALNGERVISTPSYFAYLKIAEGCDNNCTYCAIPAIRGPYRSRKLEDIVEEAEWLASSGVKELIVVAQDTTRYGSDLYGELKLPELLRRLCQIDGFVWIRVLYCYPEMVTDELLDVLAEEPKMAKYIDIPIQHINSAVLRRMHRRSTREEILSVVQRVRERVPNITLRTTLIAGFPGETKEQFEELVEFVKESKFDRLGCFAYSQEEGTPAAKLPDQLDEETKARRAELVMLEQQTINEERNRAQLGKIVKVLVEGFDMETCCYVGRSEADAPDIDGVVLFVSEKELSPGDFAEVEIIDILDYDLMGRAV	83.333	7	17.3	0.857143	0.714286
s__Clostridium_methylpentosum	SLE	--	7512400	B119508	QFIGYPI	Heat shock protein HSP 90-beta	FVGYPI	MKTKRSMLALVMVMVLSLVLAACGSASTKNSFENSDIETITSTPETASSDASAAPSEEPDDTSKGSNILIAYFSHTGNTEQVAQEIAEYTGGDLAEIQRAEEYGDLQEEAEAEILDGTRPDITVSVENITDYDTVFVGYPIWWDEAPAMIATFLADNDFSGKTIIPFCTSASDDIGNSLHIFSELCPDAEIAEGLTANDLNDIEPWLQELGIIG	83.333	3.6	18.1	0.857143	0.714286
s__Clostridium_scindens	SLE	--	7512400	B119508	QFIGYPI	Heat shock protein HSP 90-beta	FLGYPI	MELKTPLYDAHVKAGGKMVPFGGYILPVQYPTGVIKEHMAVRRQAGLFDVSHMGEILCEGEDALANLQMILTNNFDNMKDGQARYSPMCNENGGTVDDLIVYKKAENQYFIVVNAANKDKDYQWMLAHQFGKASFRDVSDQYAQLALQGPKAMEILRKIAKEEDIPKKYYHAVFDAKAAGIPCIISKTGYTGEDGVELYLDAGLAEKLWDILLEAGKEEGLIPCGLGARDTLRMEAAMPLYGHEMDDEVTPLETGLGFAVKMAKEDFVGKDALIAQGEPKRKRIGLKVTGRGIIREHQDVFVDGKVIGHTTSGTHCPFLGYPIGMALVDAAYTEEGTKVEVEVRGRIVEAFVVALPFYKRSK	83.333	7.2	17.3	0.857143	0.714286
s__Corynebacterium_durum	SLE	--	8576321	B131628	RGYDSYA	Bence Jones protein HAG	RGYDTY	MSMHKIVAVIKRIIYSPWPYIVVVPPLAFYVGILLSNGLWNGWAGFMVALLATVAIAWLGMRKRDIKSIRTVILIVMALIPIGFSGYLCIPSAPTTVAASEDFPETPTRHWNLPTGSNIAYYHLNGGEAAKEKPALLFLHGGPGGSVSHSDVTFFNQFTSRGYDTYLYDQVGSGRSDFIPAQQYSHQRNIDDLAAVLEKIPNDKVIMVGQSYGSTLLASALADPRISPRVAKAVFTEPGGLPLPLEQSEKYLNEHIPQAGKDNPIKQSVDEKQQESNMSLLAKPRILLGFFLMPTANNFISQEEATNLMGPKELNMHSQSSVCPDDRDSLPPITKKDGLRMNLKANVQVNSYKNYNFDMDAFSNNPTPGMLLIGEYTYVNRRTQLAFETAYPAMERVHYFTGLGHHVLETASPGKPSRAFEAIRSFIEETPAPMPNYPREQDFKDFMSENK	83.333	5.2	17.3	0.857143	0.714286
s__Corynebacterium_durum	SLE	--	29532871	B767294	LDDYPKC	acidic ribosomal phosphoprotein (P0)	LDDYPQ	MDSQAVSFRVDKDDFANAVGWVARSLPAKPAQPVLRGMVITASDEGLELAGFDYEVSTQVKIPAEVNEAGRIAVAGKLLADITAMLPNKPVELRVEGSNVLVTCGSARFEIPVIPLDDYPQLPQLPHTTGNIDPKLFSEAVSQVAIAAGRDETLPMLTGVHMDINGDTMLLAATDRFRLAVRTFDWEATDKSATAKLLIPAKTLLDNARSIDSQVGNDLHIAVGVGEQLGREGLFGLQSDARQTTTRMLDAEFPNFQPLLPKTHESMAVVQISPLQDAIRRVSVVADRNSQITMQFSDGELVLSAGGSEAGHAEENLPCAFFGNPLTIAFNTGYLKDGLSVIHTENVMFGFTQPSRPAILIPEPETVPEADDNGVFATPQTNLTYLLMPVRLPG	83.333	4.8	17.3	0.857143	0.714286
s__Corynebacterium_propinquum	SLE	--	29532871	B767294	LDDYPKC	acidic ribosomal phosphoprotein (P0)	LDDYPQ	MDSSAVSFRVAKEDLADAVAWVAKNLPSKATQPVLRAMLITADESGLELSGFDYEVSTKIKLPAEVEIEGTIAVAGKLLADIVASLANKPVELKVDNSTALVRCGSSRFELPLIPLDDYPQLPELPQVTGSLNPALFTDAVTQVASAAGRDDTLPMLTGVNFAINGSNIKLAATDRFRLAIRQLTWDPASENVSAKLLVPAKTLQENARSLDTSLDQPVQIAVGAGDNVGAEGLFGLHSHNRETTTRMLDAEFPNIEPLLPKTHSCVASVDIAPLQEAIRRVSLLTERNAQVRMEFSEDQVILSAGGAESGHAEEAVPCEFSGRDELIIAFNPGYLKDGLSVVRTEKVFFGFTESSRPAILLPQPEQMPEANEDGQFPSPESEFTYLLMPVRLPG	83.333	4.1	17.3	0.857143	0.714286
s__Enterococcus_avium	SLE	--	7512400	B119508	QFIGYPI	Heat shock protein HSP 90-beta	FVGYPI	MTQKQLVAFFSASGTTRRTATQLAGILGADILEIEPKQQYTSADLDWNNPNSRSSLEMTGSSNKLELAENALDLANYEVIFVGYPIWWGKAPKIVEAFFRQYDWKGKTIIPFCTSGGSGFGSSDQALKEATNEQANWVQGRELTNSNPKAIEHWVSQMIKS	83.333	4.9	18.1	0.857143	0.714286
s__Enterococcus_casseliflavus	SLE	--	8576321	B131369	AWHQQQP	Bence Jones protein HAG	AWHQQE	MLSNIFKERYGKLLIGFCFVLLLMYLGDGWQSQKAWHQQEHYLTSEEFIKDFNENREYYIKSYKGETPVYFDSATEYRDAVLTISNESPDEIYYNHPYMTTMNQFVIVFLFIWGFLSFFVDGRTNFNRFLFALPFSRKHVFHKKLLFIGLPLTACLVLGLLGHILIEYTMIPARYLAVPLQDVLLSALSTLATNLLVFAAGLLLGVLLGNLFTGVLSVFFTISLGSMGYSFFQCTREFFSFVFLGHGDFLIPFQTWIDWPQGYVYPWWLLLLYLGLSGLLILAAEKVFSKISLENDGDYITIPKLRAPVYWLLSLGTWFYLSMISYYPLEIFYRNLYEGYDVSLWNIALRLGLLLVACLFISLLLVYPKALMNWWYKRKNKQISGI	83.333	8	18.1	0.857143	0.714286
s__Erysipelotrichaceae_bacterium_5_2_54FAA	SLE	--	7512400	B119508	QFIGYPI	Heat shock protein HSP 90-beta	QFIGHP	MTMDEARALVTQLNLVFDIVRFVDVRMMQEYTFAEDGQFIGHPYHCYNVWKKKRRCENCISAKAFIHRGRMTKFEFIDNEVYHVIAMYTEIDKIAYVLEMVTLITDEALFSAYGNNEFVETINRYNRKLYTDPLTGVYNRRYYEEQLSGLSKEFSIAMLDVDDFKNINDTYGHKAGDDSLCNIVTTISSLLVEDDSLIRYGGDEFLILFQHMNKTGFIQKLESIRKAVENIRLQDYPSIKLSVSIGGISAIQEAMDAIEAADIQLYKAKHSKNCVQVD	83.333	6.5	17.3	0.857143	0.714286
s__Erysipelotrichaceae_bacterium_5_2_54FAA	SLE	--	8157982	B138571	QPHSRPY	proteinase 3	PHSRDY	MSFVKEKVNTTPIEDTVFAIVKKAKEAKAAVGAEKVVDATIGSLYNEEGTIVAFESVFTPYDHIAKETKAAYAGSFVGNDSYRQQVYDWIVKPSGSTLAHSVIATPGGTGAVAITLSEILDEGETVILPEIAWGSYKLMATMDNLNVATYALFEEDHFNLTSLKQVCRQVMEKQQKLLIVINDPCHNPTGYSLSKEEWQEVVAFLNACAKEVPVVLLNDIAYIDYAYDLPHSRDYIKTFDEFSDNVFGIIAFSCSKSLTSYGLRCGAAILLGKSEEAVRGVEIVFEKAARATWSNVPNAAMDNFTFVTTKNYDAYMKEKDGYVKLLKQRSDIFTSEADACGLAYYPYKEGFFVTVAIPDNKVRDSYHKKLMEQHIYTVKVNKGIRVAVCSLSVAKCKGLAKRMKDILDTIE	83.333	7.8	16.9	0.857143	0.714286
s__Eubacterium_brachy	SLE	--	10799976	B117344	PPGMRPP	small nuclear ribonucleoprotein polypeptide B	PPGFRP	MFDIKENLKKLPDSPGVYLHKDKMNNIIYVGKAVSLKKRVSQYFQNSRSKDSKVRAMVEHIDEFEYIKCGSEMEALILENNLIKKYKPKYNILLRDDKTYPYIKITNEKWPRIEKTRRVVKDGSSYFGPYTDVGAVNSIVDLISKVYKLKKCTSRNFPPGFRPCLNYHINQCNGMCVNRENKADYMKRIEQTKTFLKGNSMDLVGFLREEMNRASCEMQYEKAAIYRDYIISAKALMEKQRVVLSQDKDLDVILANGKGEVVVFTVIDGKLSGREIFEIRDRDEDEQNVISAFIKQHYGEKSKGPGEILVKNRIAEQNLIEEFLSQIWAGKVKITVPARGEKKALMEMIKNDMLEMVKTRQARDENRDNRRSNIRKQLSDLIEKSKIDNNRRGYDIDYVQDVVDEETGEIVELFKGEDDAFRVECYDISNTNGVDNVGAMVVFDELAKNRKAYRKFKIKSITGADDYGSIAEVLKRRMERGLSGDVGFLPLPNLILIDGGKGHVEIAAKVVGAYDLNISIVGLAKDDSHRTQRLVYKDRTGEFVEEPLKDRTLLFSYMGNIQEEVHRFAIEFHRSLRDKKVVKSQLDEIPGIGEKKRNNLLMFFGNMDEIKDASIDRLQGVRGISKRDAQNIRDYFDKR	83.333	1.2	18.5	0.857143	0.714286
s__Eubacterium_brachy	SLE	--	11277497	B118554	PPGIRGP	small nuclear ribonucleoprotein polypeptide N variant	PSIRGP	MNIYFETLGCPKNFNDTEVAEGILENCGHHIVDNPYEADAIVVNTCGFINDAKIESIDKIFEMSSHDDKLLIVSGCLSQRYGDELFSEMPEVDLLIGVNQYENLPEILQEYKPGNREKRISLYEKELKSDKRKLSHGTYSATIKISEGCNNMCTYCVIPSIRGPYRSRSIGDIVTEASSLVKRGIKELILIGQDVTNYGIDIYGKYNLHELLEELVKIDDLVWIRLMYCYEDRITDELIEVINREEKICNYMDIPLQHISDNILESMKRHSTEKSIRTTLNKLREKIPDMRIRTTFIVGFPGETEEDFDKLYNFVREYKFDRLGVFTYSQEEDTPAALMDNQIDEKVKEHRKDAIMNLQMQISNKKNRALIGKTLEVIVEEKDVNGAYIGRSRYDAPEIDNGVIIVTESDHEPGDVIEVKIYDAYDYDILGREI	83.333	3.7	16.9	0.857143	0.714286
s__Eubacterium_brachy	SLE	--	8157982	B138571	QPHSRPY	proteinase 3	QPHVRP	MKVIEFLKNAKVYYAATEDGGQPHVRPIGFVMEYNGGLAFYSDKRKNMYKQLMKNPKMEICALDEKFNTLRIKCEAEFITSEDSQKAAFAAMPMLQKMGYAVGDGFFEIYTIKNPEISFTSMVGKKLDGIEL	83.333	2.2	17.7	0.857143	0.714286
s__Eubacterium_infirmum	SLE	--	10799976	B117344	PPGMRPP	small nuclear ribonucleoprotein polypeptide B	PPGFRP	MFDIKENLKKLPDTPGVYMHKDKLGQVIYVGKAISLRNRVRQYFQSYGKSTAKLRALTSNIAEFDYITCATEMEALILECNLIKKYMPKYNVLLRDDKTYPYIVVTLSEKYPRVLKTRIIKRDGNKYFGPYSDVGAVNLIIELLNNVYGLKRCSAQDFPPGFRPCLNYHIEQCKGICTGNISEEEYRKSIDGVLDFLSGRKSKLVESLKQKMQAASEELRFEDAARYRDAIAAAEELSETQRVTMAGNNDMDIVLPVKDLENAFIALFTVRNGKLVGRESFRVQEGISENRREMTAEFIKQYYSRWAEVPHEIIVEELPEESSLIEEFLSQGSHKVRISVPKRGEKLNMLKLAQHDRLEMSKTISEKNKSKAEKQQELRKEISAALLEGNIDIEPKGESYRIESYDISNTNGIDSVGAMVVFEGTNKIRKDYRRFKIKTIEGPDDYGSLQEMIYRRFSRAQKGDPAFAMLPDCIFMDGGRGQVTAAKKVLRALRIDIPVIGLVKDDSHRTRGIMFEDGSEISLKDRPLLFAYAGTIQEEVHRFAIEYHRNLRGKKTISSILDEIKGIGPRRRNALLAHFGSIDAIKKASLSELNEVAGMSEEAARNVLEFFK	83.333	1.5	18.5	0.857143	0.714286
s__Eubacterium_infirmum	SLE	--	8576321	B131580	PDRFSGS	Bence Jones protein HAG	PDTFSG	MKKMVCILIVLFVTVISIGNFFIRDGVFMNFFYKEFDVTVNLVTKPEYSSATIKNMEKIAEKHGISFMKEEHATMNGRYGGQVINIYLYLHEDKWFKLAFKNISIIGNNKGENSFDKVSSIDIATRKDIRIKRYSDIDRNLVNGDYHLKGTKSDIEKFVDDLNGSKKLNLDVKIVENPIIASDYTQKQFVLYISLVFILGLALLFCLIIYNGTISKELAISLLLGHKRMYLCNGKIMNLMWLPATLSVVIQVLILYILVKPDTFSGFIFSIKKDIAITILIFVCIFTAEFILLFIKVKNVNVLTYLKGYRKYFNKSLYVFRTLSVILTMSMVLICAFGFEEYIYLRGYINIWEKSSNYANIACAWPQSYIKDNSKFQEVVVPKLNNLWDKLDEEGAILFLAPDISGNEIAEDEQYLNSREFRGNYAYINSNYLNLAGIRDINGDDIEKYKLKSNEWIVFVPENMKIRDFDKKMTHKSHITQSVNKRNITEKYVFVKRNQRVFSFDISKGVDNVGFQNIVLILIDGKEVLPDQSIKLPSLVNGNFHPYIDNPKKAYDSIKKIISSTHSDAFILYVNSVYSEVNWVVNERRIEAMVYAIGVLLSLIISITILKIDMETYFYSNGQRIYVSNLLGYKFVDIHRKQIIKNVSSYLIGILVTIWFIVKSLSYSSVWSLYNLVEAIVICICCCLTCFLLETFKLYNSDACIVHKLKEGC	83.333	8.3	16.2	0.857143	0.714286
s__Eubacterium_limosum	SLE	--	7512400	B119508	QFIGYPI	Heat shock protein HSP 90-beta	FLGYPI	MLNDFDKLLGFHCAPTLMGIKEANLICCAKKQFADISDLLSEYNAFLNHKGLYLEPLWETERRVLVLVYQKKKLTESLKEPKVINFLEKYGYQENMTFNELLDNLKKNVSATGDFPHEIGVFLGYPIEDVEGFILNKGKNCQVCGCWKVYSDVENKLKLFEKYTKCRDVVCSYINRGASIRQLMQAG	83.333	6.6	17.7	0.857143	0.714286
s__Gemella_morbillorum	SLE	--	29532871	B767294	LDDYPKC	acidic ribosomal phosphoprotein (P0)	LKDYPK	MIYLDNCATTKPYDEVLKTFVEVNNSYYGNPASINKYGKTVNKLLNAARTQVADILGVESDTIYFTSCATESNNIALLGSVEHKKDFGNRIIVSKIEHPSVLETFRELEHRGFILDYVNVDENGFIDLEHLKSLLTKETILVSVMHVNNIFGAIQPIGKIVELLKDYPKIHFHVDGVQGVLKEKIDLTMIDSYSISAHKFHGLKGVGVLYLKSRRTTHNITFGGGQENGLRSGTVNVPGAVSLAKALRLTQEKVNDVKEKHYEYKKLIVDELSTIEHVIINSPLQNDFVDSIINISLPKIKGEAIINALNERGIMVSTTSACSSRTFHLNEALYTRGLSKENIEGSIRVSFSYETKLEEVKKFIEVFKDEYYKKFKEVIESGI	83.333	7.8	16.2	0.857143	0.714286
s__Gemella_morbillorum	SLE	--	29532871	B767358	NPLIAGK	Sm D2 [Homo sapiens]	NPMIAG	MIKKEIYNIEGMSCASCASSIEKIVGKISGVRNVSVNLATEKMFIESEEEVSTEDIEQTIKNAGYFAKLVDNNVSTFSLEGMSCASCARNIENVVGKVSGVQSVSVNLATEKMTVIFDRSKVNIKDIEDAVERAGFKAIEDKVFKDSTQGQKVKKAKQINSLLHRFLWSAIFAIPLLYLSMADMIGLPTIINPMEQAKLFATIQIILVLPILYLGRSFYLVGVKSLFKGHPNMDSLVALGSGAAVIYSLYSTVLIYLGNEHSVMNLYYESAGVILTLITLGKYFEVVSKERTSGAIAALVSLAPKTANVMRNGEKVKLNVENIVIGDIIVVRPGEKIPLDGRITKGASSVDEAMLTGESLPVDKNIGDNVIGASINKTGTFEMIVTKVGEDTALAQIIKLVEEAQGSKAPISKLADKIASVFVPVVIFLAVLSGTLWYFVGHESWIFALTISISVLVIACPCALGLATPTSIMVGTGLGAEHGILIKSGEVIETAQSVNVVVFDKTGTLTEGKLKVTDVVSFDNYDENEVLRLAASIEHYSEHSLGEAIVNLAREKEFILSEVENFKANSGLGISGKVDGENILVGNKVFLENNSISIEEHLLIADKFSVEGKTPLFIVYGNKLIGIIAVADTIKTSSKEAVKKLKQMGIKIIMLTGDNKKTAEIIAKQIEIDEVISEVLPENKSKEIARLQQAGNRVAMVGDGINDAPALVQADVGIAMGAGTDVAIESADIVLMNNDMLSVTRTIKLSRVTIKNIKENLFWAFIYNIIGIPVAMGVLHIFGGPLLNPMIAGAAMSFSSVSVVLNALRLKRIGIK	83.333	9.6	15.8	0.857143	0.714286
s__Gemella_morbillorum	SLE	--	29532871	B767398	RKFGYVD	nucleolin	KFGYVE	MSKEKKQKRSDDFGKTLKRIIKLMFKKYMISSILVVLFALISTVFGIVGPKIMGQATTKLFEGLVAKINNTGGIDFEKIAGILLTVLGLYVLSSMFMFVEGWLMSNISQRLTYDIRKDISKKINTLPMGYFEQRTVGETLSRVTNDVDTLGQSLNQSFTQIIANSATVLGVLVMMFTISPLMTLIAIALIPISGILLGILTKMSQKYFTGQQKALADVNGQVEESYAGQNIIVAFNHKDKSIKEFNTKNSDLYTSSWKANFLSGLMFPVINFVGNLGYVGIVFSGGLLVAKGTIGVGDIQAFIQYIRNFTQPIGQIAQSMTEIQKMAAAGARVFEFLDAEDEVPVENSETIVVKEGNVVFDHVKFGYVEDQIIIKNFTSDVKKGEMIAIVGPTGAGKTTMVKLLMRFYDINGGKISIDGRDITSLSREELRSYFTMVLQDTWLFRGTIMENIRYGRLNATDEEVIEAAKAAHIHHFIKTLPGGYDMELNEEASNISQGQKQLLTIARAILANKPILILDEATSSVDTRTEVLIQKAMNKLMEGRTTFVIAHRLSTIRNADKILVLKDGDIIEQGNHNELLAQKGFYSELYQSQFAE	83.333	6.7	16.2	0.857143	0.714286
s__Granulicatella_elegans	SLE	--	8157982	B138571	QPHSRPY	proteinase 3	KPHSRP	MNTEEILSILEDLEVAIFATVDKDGKPHSRPIHIGVANEHGVFFMTSPQTHFYKQLQENPNVAIAAFSHDDYLIQVIRIEGKVRELGKEGLEEILAGNPFVKNVYPDDSQRAGVQVFQLYEGKGFYHSLTQGHKYTFSIQA	83.333	6.3	16.5	0.857143	0.714286
s__Granulicatella_elegans	SLE	--	29532871	B767398	RKFGYVD	nucleolin	KFGYSD	MKIAIVAAMKEELHPFEEHYVPRKEVFSKGPIRILEVHENLYLVQSGIGKANAAATAAWLCDKVQPDLIINTGTTGSFNENFALADVIVSTKFGYSDVDATGFDYAWGQVPQMPEFYPVDQALNEKVVRILQERITTFGIHNGFIATSDSFMSSIETVQNIRKHLPDIVASDMESTPLAQVAHFYNIPVLNVRGVSDYVGGDAPDTFEATLELASKHAFEAVCTLVEEL	83.333	9.2	15.8	0.857143	0.714286
s__Lachnospiraceae_bacterium_4_1_37FAA	SLE	--	22902875	B185153	PAPKKGS	histone H2B type 1-K	PAPKQG	MKKRALRKDFYMEIRKSLGRFLSIFFIVAMGVAFFSGIRASEPDLRYSGDAYFDRNHLMDLKVMGTLGLTENDVKAIRSLEGVAQAEPGYSADVMVERDGNQKVLHVSSILDSMNQYTVEEGRMPKKDGECLIDQDFIQGSDLKVGDEITLISGTKDPVTDTFTKETFRIVGAGSSPEYISFHRGSSMIGNGEVSGFLAVPKESFVTEAYTECYVSVEGAEEETAFTEEYDQKVEKVAERIESIGERQGALRAEEIREDAKEELSDAKAELEEGKKKAEKELSDGKAKITDAEAQLQSAKEQLESGKQALEAGKNELLVSQTTVDEAYAQIADGQAQLAQGKAEFSAKEEEFRSQYETGMEQIAAGEKQIAAGRTELEAKKSEYEAGKAGLDQMKITLAELQAALENGMIPEEQIPQTEAQIGALQKTIAQLESQLAQAADQIAQAEQVIVQKEQELSAARTQLEEGKIAIEAARGQLTEAENKLYAGEAQAAEGQRQIDAGWEAIHAGEAELAAGENEIAVNEKKLAEAKEAYENGKKEAEAEIKDGENKIKDAEQKIADIEDAKWYVNDRSTLSDYVGYGDNADRMRAIGEVFPILFFIVAALISLTTMTRMVEEQRTQIGTLKALGYGKFSIAGKYLNYALMATIGGSIFGVLFGEKVFPYIIVTAYKIIYIHMPDIVIPYHWGYAAMATGAAVVCTSAATLLACYKELASQPAVLMLPPAPKQGKRVFLERITFIWSRLSFIWKSTIRNLIRYKKRFFMTVFGIGGCMALMIVGFGLRDSIFDVGRIQYQELNLYDGMIILNTDADEKDKESLEQYLQGEKEISQASEGYLKKTNVEKGKIKKDVYLYVPEDLEKNQEFLVYRDRKTQETFELGERDVILTEKMAKTLEVKKGDTITVKGENGDKKELTITNVCENYMEHYLYVSPEIYKEMFGALPKANNIYFKMKEFDEKKLKEIGEKVLEERAALNVSYTYNVEEQMDEMLESLDIVIVVLIISAGLLAFVVLYNLNNININERKRELATIKVLGFYDNEVSAYVYRENILLTLIGTVVGVILGSILHRFVITTVEIDTVMFARTIKGISFLYSALLTCGFSVFVNCVMYFKLKKINMVESLKSVE	83.333	6.2	17.3	0.857143	0.714286
s__Lactobacillus_fermentum	SLE	--	8576321	B131753	WKAPSSP	BRCA1 associated RING domain 1	WKVPSS	MAADNGFNVFIVLSGMIDKLRQQTEQRLQNDLVRQQVGGDITWNLLGYSDIDRRVSSASLELGKRSHKCYLVVGLKNKARLQELKEWLDYDPNKKRMMKVLIIDDEADQASINTRDVDKKERTTINRLITDIVNDGKFGAMNYVAYTATPFANVLNEVGDDTLYPQDFIKVLTSSENYIGLDKIFGTPDPNYSDGLNIVRKISDDDRDLIVEKQNSDEIDWKVPSSFKEAINWFVLCLVALRSRNYTRPVSMMIHTDFRLHSHEIISKKVEEYLRTLRDGFPSNLKTLKKQYVEEVSNVSLADFFSVMKGYEQEVEDYPSWDDVERELRELFELPYEEYSTRIIQNESNGHRSYGNGIHLCIDNSKSGKLKDDDEVLRLIYPEEGDIQKKAPGFIVIGR	83.333	6.6	17.3	0.857143	0.714286
s__Lactobacillus_fermentum	SLE	--	29532871	B767294	LDDYPKC	acidic ribosomal phosphoprotein (P0)	LDEYPK	MKRLKYLFVLVLLVIPAVLLSGCESVTQRAGTQDTWSRIEKRGKVIVGLDDSFVPMGFRERDGKLVGYDIDLAKAVFKQYGIKVDFQTIDWSMKETELKNGTIDLIWNGYSMTPERAKQVAFSRPYLLNRQVLVTKKKDHINNFNDMKGKVLGVQNGSTGMTDLDEYPKLLKDKIKGKSPILYDTFPNAFIDLNANRIQGILMDEVYANYYIQHQANAKSYSTYISNKMGADYFAVGMRKGDKTLKKKVNEGLKRLQEDGQLKKINEKWFGKASNFLGPVNYKIK	83.333	8.3	16.9	0.857143	0.714286
s__Lactobacillus_gasseri	SLE	--	8576321	B131580	PDRFSGS	Bence Jones protein HAG	PDRFAG	MAQYDLVGATGCATGVAHTFMAEEALEKAAQKLGYKIKIETHGQTGVEHELTPEEIKEAKGVVIASDVDVDPDRFAGKRVVIVPVAKGIKEPETLIREALSSDTPIYKPGQAAESSSGKSSAGAEKLGTKIYTSLMNGVSHMLPFVVAGGVLIAVSFFWGIYSADPKSSQYNQFAYMLNTIGSTTMGLMVPILGAFIAEALAKRSGLVVGFAAGMITSVGGGGFLGAIIGGYLAAVVVLLLQKLMKPLPDKEFRGLKSIFLLPVLGVFITGAIMFWLNGPIKAINTGMMSWLKGFENSSPILLGIIIGVMCASDFGGPINKAAYVTGTALLAQGNYYFMAGVSAACIAPPLATGFAVLLNKKAYSKNERTAGYVNFLLGSTHITEGAIPFAAKHPLWNIPAFMVGSAIAAALTYVSRIQVPAPHGGFIILPLVNKPFLWVLWIVVGALVSGILLALIAGRFAKKEPQFEDGPDIDVFGEEENVNKPVAEKETTDYNPKDILDTQNIKINVDVPDKDSALKYLANLAVKNGLASDSEEVYDKYLAREKESPTGMTDGFAIPHAQSTAIKQSAMLVLKLKNPIDWNSLDGQKIDTVISFLIPAKDSKTHLQYLSNTAKLLTHKDFIEKLKQANTPEGIKKLFDKE	83.333	6.9	17.7	0.857143	0.714286
s__Lactobacillus_gasseri	SLE	--	8576321	B131580	PDRFSGS	Bence Jones protein HAG	PDRFAG	MAQYDLVGATGCATGVAHTFMAEEALEKAAQKLGYKIKIETHGQTGVEHELTPEEIKAAKGVVIASDVDVDPDRFAGKRVVIVPVAKGIKEPETLIREALSSETPIYKPGQTAKSSTGKSSAGAEKLGTKIYTSLMNGVSHMLPFVVAGGVLIAVSFFWGIYSADPKSSQYNQFAYMLNTIGSTTMGLMVPVLGAFIAEALAKRSGLVVGFAAGMITSVGGGGFLGAIIGGYLAAVVVLLLQKLMKPLPDKEFRGLKSIFLLPVLGVFITGAIMFWLNGPIKAINTGMMSWLKGFENSSPILLGIIIGVMCASDFGGPINKAAYVTGTALLAQGNYYFMAGVSAACIAPPLATGFAVLLNKKAYSKNERTAGYVNFLLGSTHITEGAIPFAAKHPLWNIPAFMVGSAIAAALTYVSRIQVPAPHGGFIILPLVNKPFLWVLWIVVGALVSGVLLALIAGRFAKTEPQFEDGPDIDVFGEEENVNKPVAEKETTDYNLKDILDTQNIKINVDVPDKDSALKYLANFAVKNGLASDSEEVYDKYLAREKESSTGMTDGFAIPHAQSAAIKQSAMLVLKLKNPIDWNSLDGQKIDTVISFLIPAKDSKTHLQYLSNTAKLLTHKDFIEKLKEAKTPEEIKKLFDGE	83.333	7.1	17.7	0.857143	0.714286
s__Lactobacillus_mucosae	SLE	--	29532871	B767131	CCSLRVE	DNA topoisomerase I	CCILRV	MLEGGIFGKMCKVAIPIALMSTLQQLFNATDMAVAGRFASSNAMAAVGSNAPVINIVVMLFTGLSIGSNVLIAGLVGAGKKERVNAAMHTGFSVALISGLIMLTVGCLIAKPILGLLDTPASIMPLAVSYLKLYFLGMPFLMIYDFGNAVLRAVGDTKRPLFCLMFSGMVNVVLNLILVIGFQMSSDGTAIATTIANAVSAALIYRLLVKETGMLHFDWKKLALNRTYLKRIIAIGGPAGLQGMIFSVSNIVIQAAINHFGAACVAGNSAGLNFEYISYFFVNGFAQATVTFISQNYAAHQYQRCRRIARVAMFSAILFTTIVSSAFYLFRYPLVDDIFSTNPAVVHYAIIRITFIALLEPLTATYEIAGGSLRGIGHSMAPAVITLVGCCILRVVYIAVMLPHFTSFTQVALIYPVTWIITGTAVMLLYEAVTRKAYVTENLTVTPNSEMQLMPHH	83.333	8.1	16.2	0.857143	0.714286
s__Lactobacillus_mucosae	SLE	--	29532871	B767294	LDDYPKC	acidic ribosomal phosphoprotein (P0)	LDEYPK	MGAGKLKKFKYWLLLLILPVMLLSGCQNVTQRADTQDTWKQIQRRGKVVIGLDDSFVPMGFREKNGKLVGYDIDLAKAVFKQYGIKVDFQTIDWSMKETELKNGTIDLLWNGYSVTSQRAKKVAFSRVYLLNKQVLVTKKKDHINNFNDMAGKSLGVQNGSTGAMALDEYPKLLKDKIKNHKAVLYDTFPDAFIDLNAGRIQGILMDEVYADYYIKHQKDSSAYRVYSDPQMPQDYFAVGMRKGDKTLQKKVNEGLARLQKNGELRQINKKWFGVSSNYLGPVKK	83.333	6.2	16.9	0.857143	0.714286
s__Lactobacillus_mucosae	SLE	--	29532871	B767294	LDDYPKC	acidic ribosomal phosphoprotein (P0)	LKDYPK	MIYFDNSATTQIWPEVLDTYNQVCQKIWGNPSSLHKVGETAWNLQEQARKQIADLFDVLPSEIVFTSGGSEGDNWVIKGTAIEKRQYGKHIITTSVEHAAVRNSMERLADLGFEITYLPVDDQGRIDPEDVRKALRPDTILVESMVVNNEIGTIQPIKEIGEILKDYPKVHFMVDAVQAIGKGIDDLVFSDRVDFAVFSGHKFHAPRGTGFVYAKAGRKLAPLIDGGGQERGRRNGTENTAGFVAMAKALRLVKQNEKQAVEREKAIKTRIYDHIKNFEHVEVISQNDDSFAPHILTFAIVGVRGETIVHAFEDHDIYISTTSACSSKKHVEAGTLAAMKVPDEIATSAVRISLGDQNTLAEADEFNRVFDELYAGFKKIID	83.333	9.6	16.2	0.857143	0.714286
s__Megasphaera_micronuciformis	SLE	--	10799976	B117344	PPGMRPP	small nuclear ribonucleoprotein polypeptide B	PKGMRP	MEKQETKAVIAAIEEGSKAQRQGLHVGDTIVSVNGQKVEDLIDLNFALADEEVRLVVKEGDTLKECYFQKRFGEDIGITMESAVFDHIRQCHNNCIFCFIAQMPKGMRPSLYVKDDDYRMSFLTGSFITLSNMTEDDLRRIVQFHLSPLHVSVHTTNGELRKKMMRQEKTGDILERLRRLTDNDIDLYCQIVLVPGYNDGDEFTKTLTDLSGLGSNILGVAVVPLGTTKFRMDCEELQPVTPEIAADIIKRSRPFIDQGRKDGRGSFVYLADEFFLKASVPVPDNEYYDGYGQIEDGVGMLRFFEQEWHGWKGEVRKSYDKPLKLALFTGTLAYDFLKELIAEVSVENLIVHVIAVENHYFGTQINVAGLLTAQDMERAFKELDGTYDGLIVPGTALRKGEDIFLDDITLKEFSASVGVPVEVSEFAPQLKELLYHWPAQYDE	83.333	3.6	17.3	0.857143	0.714286
s__Megasphaera_micronuciformis	SLE	--	7512400	B119508	QFIGYPI	Heat shock protein HSP 90-beta	QFIAYP	MNTNKRAALYIRVSTEEQARHGLSLSAQLENLQQYAKNKGYDIVGIYTDDGASARKSPFSRKAFKQLMEDVQWNRIDRILFIKLDRWFRSVRDYYKAQDILDAHGVDWETTQEQYNTTTTNGRLMLNIKLSVAQNESDMTSDRIRFVFEQKRVKHEVLSGFAPLGYKIENKHLVPDKNASIIANAFNQFIAYPNLQQLTNWFHSQGIHYNVTSIRKLLRNERYIGHNKGDLEYCPPIVSEQQFYTVQDILDKNLTVKRTASGLVYLFTGLLRCPICGHKLTSSCAYSGTHKYKRYRCSRHWRNEDCSFNRGIAESKLEKQLLTHFDDLYEHFNSAVQEEQKNNTRIDTQVIKKKQERLKELFLNELITLDEYKKDYAKYAAMLPSEPRPSIQPSLYKGMKAADIEQLYKTLPDRQKQAFLRQIIDYIDFDADLKPIIHFK	83.333	4.4	16.9	0.857143	0.714286
s__Megasphaera_micronuciformis	SLE	--	8576321	B131369	AWHQQQP	Bence Jones protein HAG	WVQQQP	VISKFFINRPIFAIVISLVISIAGILSIITLPVSKYPKVTPPQVRVSAMYTGANAEVVGTTIASVIERQMMGVDDLDYMESTSSDNGMYSLNVQYKSGSNEDMDTVNTQNRVSQISSTLPTEVTSTGVTVQKSSNSTAMVFSLVSPNGTYDGTFMKNYATQYFMDALKSVNGVGTVQEFGADYAMRIWLDPLKMSVLQVTPTDVITAIRTQNSQAAVGTIGAQPSPTDQAYQYTLRANGRLSTADEFGNVIIRTNKDGSAVRVKDIAKVELGSKSYDVFGLYKGNPSAIFMVSLSAGANAMQAVSGVRKALEEAKKNFPSDMEYKVIYDSTNFVRESIKEVIETFIEALLLVALIVYLFLQSGRSTLIPLIAVPVSLLGTFALFQVLDFTINTLTLFAMVLAIGLLVDDAIVVIEAVEYEIKYNNKKPKEATIIAMENVQNPVIGVACVLAAVFVPVSFLSGMSGILYRQFALTIAISVAISAFVALTLTPALCATMLKVHKPTESAKGIEVFFEKFNEYFDKFINWYGKRLAHLQLHLKWVVAFLVIISAVTGLLFTRIPTGFVPSEDNGFAMVDITLPEGTSQTETEKVARKVGTWVQQQPGVKDAMEIVGFGMLAGGQKSNAAVVFVTMDDWSERKTKDLSIDTLVGKAMGFGNAIPQATVIAINPPPIDGMGTSSGFTIEIEDRGGHTTAELADVAKKFIAAASKHPEIGSIRTSFSNDTPTYQLDIDREQVARQKVALTDLYAVLQAYYGSYQVNDFTTFGRNFKVVLQAAPEFREKIQDNRHIYVRNSDGQLISVDNFVRPKMTGTAPMITRFNDYPAIKITGSPAQGASSGDALKALQETANTTLPEGYTYEWSGMSREEVAAGSKTLYIFALALLFVFLVLAALYESWKVPFAVLFSVPTGLFGASLFVYLLNQTNNIYFQIGILAVIGLAAKNAILIIEYAKVRVDERGMDVVSAAIEAAKIRLRPIVMTSLAFVMGCIPLAIASGAGAASRVTMGITVVFGTSVATILGVFIIPMLFIIIESIGGDKKIREEGQITRLHE	83.333	3	17.3	0.857143	0.714286
s__Morganella_morganii	SLE	--	8157982	B138571	QPHSRPY	proteinase 3	QPHSKP	MLKHISIRTVIVVFLICNFTTINIIFLLPLSALIKLVMLNIVSVFTFACSWFYITKYLVMPINAVKNSIDEVNAGNLSVRIPVFGNNCAGRLIPGVNQLAESLSLLVSEIRSSSDSASVLSEQLAMRSFELSAKTEQQSAMLVETAANMEEIAAGTKNNAENTVLVSEHAQEATVFAGHGGKLMEEVATNMHSINECTNKMTEIITLIDSIAFQTNILALNAAVEAARAGEHGRGFTVVAGEVRNLAHRSSESAKNIKSLIAVTTDNVKQGEDIVHRAEVNMNKIVEGAERVNGLMAQISVSTQQQQQGIEQIATALSELEQATQGSVMIADELAGSSDALKAQVADLQSRTRDFRLTNHTAAQPHSKPALNTGKRVARFAASAQA	83.333	2.5	18.9	0.857143	0.714286
s__Odoribacter_splanchnicus	--	SLE_pre	10799976	B117344	PPGMRPP	small nuclear ribonucleoprotein polypeptide B	PPGMNP	MITKYFRLFLFFFLIGNLLISCKNKSISTRLVSVSILPQKYLTEQIAGDYLTVNVMIPPGMNPATCDLSTEQLKKLYDSDLCFTIGYLPFEQIHLFPVLENRPDIQIVNHSANLQLIHGSCGHTHAAGDEHDGVDPHIWLSPAHARTMATTVYEVLSEKYPEQKLQFEQNYQALLQKIDSIADRAKQVLDHKKDKIFLIYHPALTYFAADYGMEQISIEDEGKEPNPAHLKKIIDLALEKNIHMIFIQSQFDVNNAESVAKQIGGQIIQIDPLTENWAAEMNRLIDTLDKYLPEK	83.333	8.2	17.3	0.857143	0.714286
s__Olsenella_uli	SLE	--	8576321	B131412	ERGLRYL	Bence Jones protein HAG	KGLRYL	MKTMLSRVGAFLRRRGTVQAIAAFLTNPHIPNFLEGTIYTGTAKSVCVPGLNCYSCPAATGACPVGAFQAVVGSSKFSFSYYITGILILIGTLLGRFVCGFLCPFGWVQDLLNKIPFPKKLSTRRLKGLRYLKYGILVVMVWALPALIQNSVGMGDPYFCKYVCPQGILEGAIPLSLADASIRAALGSLFTMKFSILATIALLSIMFYRPFCKWICPLGAFYSLFNKVSLLQYHVDADKCVKCGKCARVCKMDVDITKNSSSLECIRCGECAKACPVKAIEVDLTLVKAKLARPDASAGKHA	83.333	9.1	16.2	0.857143	0.714286
s__Olsenella_uli	SLE	--	8576321	B131457	GSHTRGD	Bence Jones protein HAG	GSHARG	VAMHQPNTRRNIELGLLAVAAVPVLLLYAMYVTNMAIELSVASLAVPIGLCAAFVAAHVAVRKFAPGADPAILPIVFLLSGIGIAFVTRLAPNLAVSQVVWLFVSVAAMVATLVAVPSIETLGEYKFTMGIAGVALLLLPMFVGTEIGGSKLWIVLGPLSFQPGEVAKILIVLFLAAYLAENRELLSASSRRIGPVALPRPRMLAPMLVMWGIALLVVIFERDLGSALLFFTFFVIMLYVCTGRVSYVIAFLVLLLLGGAFCYTLFGHVQTRVQIWLDPFSDPSNKGLQIVQSLYSLADGKLTGAGIGRGMPTLIPVVESDFIFSAIGEEMGLLGASGVLICYILLAVRGLATAARAKSDVSAFTAVGLTAAIVVQAFLIVGGVTKLLPLTGVTLPFMSQGGSSLLASFIIIALLLKTGDEGTGREAPIQTTGTAERETYIPAEAGGHRAAVVRGSHARGSFGMLTPESGVLGRVALGNRLVALLGTFTLMFALLVANLTYIQVIRAGYYQNLPGNNHTIARTSSIKRGAIITSDGVTYAESTLQEDGRYQRSYPQGSVAAHTVGYLSTRYGASGIEASLNDVLVGHADYSSWTNALYSLAGTQMPGSSVVLTLNSQMQKAAENALEGYRGAVAVLDPTTGAVLAKASNPSFDLTNVDDAMTSDTTDGSLVDRATQTLYTPGSTFKALSLAAALDSGTATLESSYDAPASIDIGGAAVTNIDGEEWDSLTLKEALAYSANTVYGQLGTELGADRLVSYAKAFGYGSKLGQDFSTMASLMPDPSEMTEWETAWAAIGQPVGMHESPAGPQTTVMQNAVMVAAIANNGIAMNPYVVDHILSPEGATTSKTQAKSLGQAVSAQTAGQVKEAMLAVVEGGTGGAARVSGVRVAGKTGTAETSGTVSNSLFVGFAPYDQPTLAISVCLEGSEGQDVHGKAASVAGEVLAACLNVQALGAAS	83.333	9.5	16.2	0.857143	0.714286
s__Olsenella_uli	SLE	--	8576321	B131686	SYLSLTP	Ig L-chain V-region	YLTLTP	MLRIGLLTSGGDCQALNATMRAIVKTVLRNAGEGVGIVGFLDGYQGLIYDRYLTLTPGDFSGILTRGGTILGTSRTPFKRLDIPEEDGIDKVSAMRATYGAHKLDCLFMLGGNGSTKTANRLSEEGLNVIALPKTIDNDTWGTDMTFGFPSAIDVATRCIDDIHTTASSHGRVFVIEIMGHKVGWIPLHAGVAGGADVILIPEIPYDMGNVVRAIERRDQDGGRFAIVVVAEGAISREEAAMKKKAYKAKVAQRVKPSVAYDIAEEIAQRTGREIRVTVPGHTQRGGAPDAADRIFATQCGVEAALGMLEGSYGFMVAQVGGRMRRVPLSEVAGRLKYVDPQCDLVREAKMLGISFGDE	83.333	8.7	16.2	0.857143	0.714286
s__Propionibacterium_propionicum	SLE	--	8576321	B131766	YCQTWGS	Bence Jones protein HAG	CQAWGS	VVVRRLPGMAKQDSFQCTECGWTTARWVGRCGECQAWGSVVERGAPKLTKVAAAAPSRSAQRISQVPTDDARRKRTGIEELDRVLGDGLVPGAVVLLAGEPGVGKSTLLIDVAAKWAGTGETTLYISGEESASQVKLRAARTGAVHDDLFLASENDLATVLGHVEEVSPSLLIVDSVQTISATGADGTPGGPAQVREVTAALARVAKNRNMAVLIVGHVTKDGSIAGPRTMEHLVDVVLSFEGDRHSGFRMVRATKNRFGPADEVGCFEMSETGIVEVPDPSGLFTTVRSAPVPGTCVTVTLQGRRPLLAEVQALVAPTPGNSPKRATHGLDSSRIAMVLAVLERKARLPLSQSDVYTSTVGGAKVTDPSVDLAVAVAVASAALDRQHPQRLLALGEVGLAGDLRRVPGTERRLAEAARLGFELALVPRGSRDVTVKVPRLAGLKVVEVDTLADALGILDLRRPASAPPRDEETT	83.333	1.9	18.9	0.857143	0.714286
s__Rothia_aeria	SLE	--	7512400	B119508	QFIGYPI	Heat shock protein HSP 90-beta	FIGFPI	MRRALTGEPVDSRQLAATSLPKRYALPLLGSDGISSVAYAADEVILILAVAGAGALTYSPWVGFAIAVVGLVIVGTYRYNIRQVAAEGDFALVRRKLGRRPAVVLGASVLLDYVLTVAVSMSSAATFITALFPQLQGFRAGIAVTLIVVLSVVCLRGVQLMGRLAHWPLYIFLALLGITLVYGLLQAFTGTLARAESAGYTLTPETPHASLDGVFLVLLLSRSFSAGAVALSGVSTISNSVRFFKAPKQRNAALTLMLMIVITGVLLVSILYLARQSGVQLVQNPNRYLSTDPSSPNQPIHQKPALYQVAFAVYGNDLIPTLLALATVSVLVIASLTAFIGFPIGASAIADRHYLPHRLRSVDSTGLYSNGVILLGVISVLFTVLFAADVFALIQLYVVGMCTSMLLTQVAVVRFRLRKLRITLKPSARRKLARDITVSAVGVVVTALVLVTVVGTKFLAGAWLSLTFILLLSEVMLMTRRHYARVDKLTEIPLDQEAAADAAALPSRVHAVVYIERVRQPALRALAYARAARPSTIEALTVNNDRQLLATVKERWDMLHIPVQLSVIDSPYRDTVSSVLDYVRRKRKKSPRDVVVVYLPEFVVAHWWQEILHRRTVRRLKKALLHEPGVATATVPWALHAAETQPGETVAPTQPPSSEEPPTHRVHRPALYRGKTGAT	83.333	8.5	16.9	0.857143	0.714286
s__Rothia_aeria	SLE	--	29532871	B767294	LDDYPKC	acidic ribosomal phosphoprotein (P0)	LDDYPR	MHNFSGPELGKSAGVLRSYSRPSFTEPVDFVLDDYPRSSMMWGSIRFTLRKQWRNFRRSHRVGRALLWRQLRSDGFARLLLDVLMHLPVVLVGISLFIIVTNHSFSVHLSGYSVGAAVFAFACTSLLTSVMTRFIGIRWLLGMYAVVNIPALVYLSHLSGGGGSVGTTEYALMCLAVGVTIPPWSVLSQRHRAHNTEFAGNGPVVMAWSNMLNLSMYPLAALLTLPAMYYGGGRAGLWVTAALDVLLIAAVLFTPSLLPGSRPRTAATAAPTPSAASALLQHPETQLPHTGRGVHVNVLKLLLVLGTAMLGACLGSAATGLLGMVMSYDSLYLYPVMIAVGTGVIVVVAVPILLGGFRIVPWQGWLVSGVTLVFAAMLLPASSSIEGTTGALVLFGAALGASLAGQSLSLSMLMGHSPDSQVSFIARSMSAVGITMGSMWGGFLGDSPYYRNAFMVPIIAACLYLVLGHVFGYVWRLDYEEHLEPLPEAD	83.333	3.8	17.7	0.857143	0.714286
s__Ruminococcus_gnavus	SLE	--	8576321	B131628	RGYDSYA	Bence Jones protein HAG	RGYESY	MQQKMCGHLVVHRNNKVTLSLSRELIRGEPIIPILRRHTFIMNDYPSNVKQKLNSIIADMSEHHWLLSNNPGHNFMRQHQGKLSFYDTMRLIIDMGKGTTNDEIMDYFDMVPDLIPSQSAFNQRRSQISLSAFEYLFRKYIVTADRGYESYDLLFHCELKNLNYVFRVKAPLLKVCFPITLLNFLTTLKNSMLR	83.333	10	16.9	0.857143	0.714286
s__Ruminococcus_sp_5_1_39BFAA	SLE	--	7512400	B119508	QFIGYPI	Heat shock protein HSP 90-beta	FIGYPL	MLKLAWKYMRYYKSQTFAIFASILLTASLLSGISSLIYSSQKSDLANSKTIYGDWHYYIETDKELFNSVESGEKGKGYTLEQCGKMEIRDVVAEEFMICFIHADETYRQMAHRDLLEGTFPEKENEIAADGFVLSNLGFSGNLGDSLRIGEKEYIVTGVLKSEWAASSSEMEVFVSDSFKGRGSQTFLYLSFNEDEKLYKQLDAFLQEHKLSSESVAENDEVIQYLGGEAPSSISEIVKFGLFEEEGNFTYIVLKLQSDYNLAYNGMIFLLCLFSLFVVYSVFSISVSKRTSEYGILQTLGISEAQIGGTLLLELWTLFFIGYPLGCLLGNGVLSLMYQKFSGVFGGKGISGAGNGLSVADHTLAEGENTVEFFVSKEAVVFGFVFLLISLALVAFLVVRSMRKDSLKTVMSGDTSFVKRRKIYAMRNVNMANVVVRKFMFANKRKVIGILLSLSIGGCIFLCTTYMVENLKVHAELSLISDDGLGSEYRISLKSDSLKDTIPEAVADKIKNMPETENVYATKYTMGELQISKNEFLSEEEWSDYFKYQNQEPYYIQRYDGICKQQEDGNYRIKYNVYGYDEAMIEQLRDFILEGEIQPETIKNNNQVIVTANMDGQGNYFFYGKKPGDTITLRVPKTENYTDELLKFQSGEENYIEKEFEIAAIVNRPLAQEKDFLNTEVWKNAQSVIMTGEQMEENFGITDYSFINASPADSADAKIVSNQLLQVIRDVPKAVLQDYTTAIATQKGYLGQQQIFFSSIAVILLIISLFHIVNSMSHTILTRRREYGIIRAIGITDGGFYKMILQTGILYGLLADVFIYLIYNRVLRRVMNYYLAHVLQFLHYTTNIPNLVLNGIMVLNVVIAVVAVMFPAWKMGKENIISEIRR	83.333	9	16.9	0.857143	0.714286
s__Ruminococcus_sp_5_1_39BFAA	SLE	--	22902875	B185153	PAPKKGS	histone H2B type 1-K	PAPKEG	MNMKAMHKDFWMEIRKSKARFISIFMIVALGVAFFSGIQASSPDMRFSGDAYYDETNLMDIKVMGTLGLTEDDVAAIKQVDGVENAEGAYGTDVMCGEGEKQKVLHVEAVDQTMNRISVTEGKAPEKSGEIFLDCIFAESNGYKVGDQITLKEGGDSELLKKTDYTVVGLGESPLYISYNRGNSTLGSGEVNGFAYVLPEDFDQEVYTQIYVQAHGAQDLISYTDAYDSLIERVQEQVEGIEAERCQVRYDEIVEEANDKLADARQELEDGKKEANEKLADARQELEDGKKKLKDGKKEYKDGKKKLADAKKELEDGKARLADAKKELEDGRSQLASAKEQLASGRAQIASAKEQLNAGWAEVSENQAKLDDGKAQLEDGKNQLSAGEKQIADAKTQLTQSQQELDNGKAQIQSGREQIAATRQDLNAKKESCNQGLAQIEQQEAGLAEGEAQLEGARSQLAALQAQYEQAQASGTYSEEDLAALAAQVSAYQEQVDSQAAQLEASRNQIAAARSELESGLSQVESGLAQLDAKEAELNQQEAAFPDAQAKIDAGWKEVKAQEKKLEPARKEIQEKEAQLESAQEQIDAAKAKLNSSQAQLEEKEAELASGEAQIRENEGKLASGEKEIADNEQKLRDGEKEISENEQKLKDSRKDIKKAEKDLEEGKKEYEDGKKDAEKEIADGEKKIQDAQDEIDDISMPEWMVTDRNDLPEYSDYGDNADRIRSIGQVFPVIFFLVAALVSLTTMTRMVEEQRTQIGTMKALGYGKYAIASKYLLYAFLATVGGSILGILIGEKILPLVIINGYGIMYKGMMNNIQIRYEFKFAMIAAGAATVCTVGATIFSCYRALAETPASLMRPPAPKEGKRILLERIPLFWKHLNFTWKSTLRNLFRYKKRFFMTIFGISGSMALMLVGFGLRDSIMDIARRQYQELQHYTGTIIDDEDATDKERQELDEFLKNDSQIERYTHVQFTKMSVPRNKSNISVYVYVPENLETFNKDVTLQDRKTKEKYKLTEAGTVISEKTATLTGLKVGDTMTITKDGKNYETKIAAVTENYMGHYIYMTGNVYEQTFGEKPNYSATVFTVKEEYKESESEVGNEILKHPAALSISYTSSLEAQLHRMLGALDTVIIVLIISAGMLAFVVLYNLNNVNITERQRELATLKVLGFYDNEVSAYVYRENVILTLIGVLAGAVFGIFLHRYIIRTVEVDAVMFGRNINPVSFLYCGLLTIGFSMIVNLFMHQKLKKIDMVESLKSVE	83.333	8.8	16.9	0.857143	0.714286
s__Scardovia_inopinata	SLE	--	8576321	B131412	ERGLRYL	Bence Jones protein HAG	RGIRYL	VSRKTDSKQTYPGKKYLTIALVIDSLSNLSNGTANSANQLAAELTRLGHQVRLVGVQAPEPSYRAEELHLPVATALAHQQQECLAKPNKALFYRAFAGADIVHIYEPFIFGRAARDYAWSHSLPVTAGFHIQPENITYALGPLRHLPGLENLTYGIMNRYFYRGIRYLHVPSQAEARLLHRHGYCNQFHIISNGYQEIFHPASAESSANDSFPDNSPAGGPLHRGSPTFLIAAAGRLSAEKDHATLLKAVSLCRHRRDMAVVIAGDGPLRRRLTRMAADIPDCPISFNFYPHESMPRFYQQADLLVHPSIADIEGVSVLEAMACGLVPVIASSPLSAAGSFALTSRSLFPAGNAHILADQLDWWFEHPHMLNLWGKRYAAAAAERYSLKECTAKFLSMEREAMADFNLTHSSSGFPR	83.333	7.4	16.2	0.857143	0.714286
s__Scardovia_wiggsiae	SLE	--	11277497	B118554	PPGIRGP	small nuclear ribonucleoprotein polypeptide N variant	PGSRGP	MANNPAETPNTAHVGSETGSPVHEDKKVTGNNQNNTGIKKNRNEAGSYGRPGSRGPRRSRIRKGTLSRLMRYIFAYRWQMSVVVVCIILSAVANAAMGLFLQRLIDSYILPLVGKANPNFIPLVQALGVMAIIFTAGILSTLLYNRILVRVEQGVLKTIRDDMFVHQQALPIKYFDTHLHGDVMSFYTNDTDALRQAISQSFPQMFSSIMSMLAAFFAMLAISAPLTGFLIVFTVILLIAISKIAAASGRYFVSQQRRLGDVNGYIEEAINGQKVIKVFTHEEATQETFDGKNSDLYEASSQANYYGNITMPAVNNMSYLLYVLLAVVGAASALGGFPNFSLTGSHALTIGGIISFLTLSRSFTNPIGLISNQFSFVLMALAGASRIFGLLDEQPETNTGDVTLIKAHVAEDGTITQAAHHTENWAWRVPEGVEVDGNVADVTVANTGVSMLPRDRASSVASLAGTPKKKAASAYTLLRGDIRFNDVNFSYEPGHEILHNISLYAKPGQKVALVGATGAGKTTITNLINRFYDIDSGTILYDGINIKDINKKDLRQSLGIVLQDVNLFTGTVMDNIRYGKLDATDDECIAAARLANADGFIRMLPHGYETILKGDGSGLSQGQRQLVSIARAAVADPPVMILDEATSSIDTRTEQIVQAGMDALMEGRTVFVIAHRLSTIRNADVIMVMDHGRIIERGTHEQLLEQRGEYYQLYTGAFELE	83.333	4.4	16.9	0.857143	0.714286
s__Scardovia_wiggsiae	SLE	--	11277497	B118554	PPGIRGP	small nuclear ribonucleoprotein polypeptide N variant	PPEIRG	MYPLGSTFDGAGVNFALYSSAATRVELCLFDDNNRETRIEITECNTFVWHVYIVGIQPGQRYGYRVYGAYDPDSGLRCDPSKLLLDPYAKAIEGMIDSDASLFSYDITKPDDPDARNTEDSAAHTMKSVVINPFFDWGNDRHPQIAYHDSVIYEAHVRGMTNLNEEVPPEIRGTYAGLAHPSVVKYLKDLGITALELMPVHQFINDSFLQAKGLSNYWGYNTIGFFAPHNAYSSSGQRGEQVNEFKSMVRAYHDAGIEIILDVVYNHTAEGNNMGPTLSFKGIDNRSYYRLVDGNERHYFDTTGTGNSLLMRSPHTLQLIMDSLRYWVSEMHVDGFRFDLAATLARQFSEVDKLSAFFDIIQQDPVISHVKLIAEPWDIGSGGYQVGGFPPLWSEWNGMYRDTVRDFWRSQPSKLPEFASRIMGSSDLYRADGRRPVASINFITAHDGFTMNDLVSYNDKHNEANGEDNRDGDNNNRSWNCGVEGPTDVTDVNELRAQQMRNFISTMMVSQGIPMLDGGDEIMRTQQGNNNAYCQDNPISWTHWDLDERRQQLHDFTQKMIHLRLRHPVLHRRKFFDAEAEGNNAPQVEWFDHTGSVMDQEDWDNTNALTLMVFLNGHAIPEADVNGNQIKDNDFILIFNAYYEPMMFRLPGEKYGRKWRLLVDTHDQFSPELAFEANFGIMAQARSFMLLVSDEGDISGTTHQVQEIKVIEKPQDDQDNSSAPDTGAETSSPTEQAEGSEK	83.333	9.1	15.8	0.857143	0.714286
s__Scardovia_wiggsiae	SLE	--	8576321	B131580	PDRFSGS	Bence Jones protein HAG	PDRFAG	MIIDGHQHVMLPTTFQLAKMDEAGVDKAVLFTTTPHVEKAEKATLKEISREMAVLYNILNGSYTVEERLAKIKEIITELKTAISVAPDRFAGFGTTPLGLSEEETSQWVEDYVVSNSFKGVGEYTPGSCSCSTSPYYLSQCLLHCLLQISDPPSPILPYIKSYQNYQEICRDNRGLRRDTRIVF	83.333	2.7	17.3	0.857143	0.714286
s__Streptococcus_cristatus	SLE	--	8576321	B131628	RGYDSYA	Bence Jones protein HAG	RGYDIY	MVILMSDKKNMKLFSLNSNHSIAEKIAEAAGVPLGKLSSRQFSDGEIQINIEESVRGYDIYIIQSTSFPVNNHLMELLIMVDACKRASANTVTVVMPYFGYARQDRTAAPREPITAKLVANMLVGAGVDRVISLDLHAVQVQGFFDIPVDNLFTIPLFAEHYCNMGLTGEDVVVVSPKNSGVKRARSLAEYLDAPIAIIDYGEDEAGRSEGYIIGEVEGKRAILIDDILNTGRTFSEAAKIVEREGAVEIYAVSSHGLFADEAADLLDSVPIREILVTDSVDTKEKTPKNVHYITASELIGDAIVRIQERKPVSPLFAFQKK	83.333	9.1	16.2	0.857143	0.714286
s__Streptococcus_cristatus	SLE	--	29532871	B767398	RKFGYVD	nucleolin	KFGYVN	MNTNLKPKLQRFATATAFACPICKEELQLMDSSLKCQHRHSYDLAKFGYVNLAPQIKQPKDYDKASFQNRQLILEAGFYQAILEAVSNLLASSESAKTVLDIGCGEGFYSRKLQETHPQKTFYAFDISKDSIQLAAKSDSSFAVNWFVGDLAKLPLQDASMDIILDIFSPANYQEFRRVMSDNALLIKVIPTERHLQEIRQKAARQLSNKDYSNQEVIQHFREHFDIISEINVESSHSLTAESRAALLAMTPLLFHVEQDQIDWTDLTQVTIAATILIGKAK	83.333	8.3	16.2	0.857143	0.714286
s__Streptococcus_cristatus	SLE	--	29532871	B767398	RKFGYVD	nucleolin	KFGWVD	MKLKETLNLGKTAFPMRAGLPNKEPIWQKEWEEAKLYQRRQELNQGKPHFILHDGPPYANGNIHVGHAMNKISKDIIVRSKSMSGFYAPYIPGWDTHGLPIEQVLAKQGVKRKEMDLVEYLKLCREYALSQVDKQREDFKRLGVSGDWENPYVTLTPDYEAAQIRVFGEMAKKGYIYRGAKPVYWSWSSESALAEAEIEYHDLLSTSLYYANPVKDGKGVLDTDTYIVVWTTTPFTITASRGLTVGADIDYVVVQPAGEARKFVIAAELLNSLSEKFGWVDVQVLATYRGQELNHIVTKHPWDTAVDELVILGDHVTTDSGTGIVHTAPGFGEDDYNVGVANGLEVAVTVNERGIMMANAGAEFEGQFYDKVVPTVIEKLGNLLLAQEEISHSYPFDWRTKKPIIWRAVPQWFASVSKFRQEILDEIEKVKFHSEWGKVRLYNMIRDRGDWVISRQRAWGVPLPIFYAEDGTPIMTAETIEHVAQLFEEHGSIVWWERDAKDLLPEGFTHPGSPNSEFKKETDIMDVWFDSGSSWNGVVVNRPELQYPADLYLEGSDQYRGWFNSSLITSVANHGVAPYKQILSQGFALDGKGEKMSKSLGNTIAPSDVEKQFGAEILRLWVTSVDSSNDVRISVDILSQVSETYRKIRNTLRFLIANTSDFNPAQDAVAYDELRSVDKYMTIRFNQLVKTIRDAYADFEFLTIYKALVNFINVDLSAFYLDFAKDVVYIEGAKSFERRQMQTVFYDILVKITKLLTPILPHTAEEIWSYLEFEAEDFVQLSELPEAQTFANQEEILDTWAAFMDFRGQAQKALEEARNAKVIGKSLEAHLTVYPNEIVKTLLGAVDSNVAQLLIVSELTIAEGAAPEGAVSFEDVAFTVERAAGEVCDRCRRIDPTTADRSYHAVICDHCASIVEENFADAVAEGFEEK	83.333	9.4	16.2	0.857143	0.714286
s__Streptococcus_mutans	SLE	--	7512400	B119508	QFIGYPI	Heat shock protein HSP 90-beta	YIGYPI	MRKSFILLVSVLVLAACSVQNNNTTSSSLSTSSSSVLPSGKMDQSQIAAPQVGLSDEEWNNSRGTVSDEEDTNSEQEPTRILSEDADSLIVYFSRSGSTELLASKIQALSGADVIELVAKETYSSDYGETVQRANQERNVENTPELDVEMPDLSHYQTIYIGYPIWGMTMAEPVATFIETYAKELDGKTIIPFSTNGGYGLGSSIDYIETILAENQVTARIEPAFAVEGNKVDQADSDLMTWYDNLNK	83.333	8.4	17.3	0.857143	0.714286
s__Streptococcus_oligofermentans	SLE	--	29532871	B767398	RKFGYVD	nucleolin	KFGYVN	MNTNLKPKLQRFATATAFACPICKEELQLMENSLKCHHRHSYDLAKFGYVNLAPQIKQPKDYDKASFQNRQLILEAGFYQAILEAVSNLLANSKSAKTVLDIGCGEGFYSRKLQEIHSQKTFYAFDISKDSIQLAAKSDSSFAVNWFVGDLAKLPLQDASMDIILDIFSPANYQEFRRVMSDNALLIKVIPTERHLQEIRQKAARQLSNKDYSNQEVIQHFQEHFDIISEITVESSQSLTAESRTALLAMTPLLFHVEQDQIDWTDLTQVTIAATILIGKAK	83.333	8.5	16.2	0.857143	0.714286
s__Streptococcus_tigurinus	SLE	--	8576321	B131369	AWHQQQP	Bence Jones protein HAG	WYQQQP	MKKAILMMTFGSPEEISFEGVAEFFTNIRRGVRPQDHEIQTLYDNYVLIGGTPLQRITREEVALVRERLGEEYGIYFANKFSRPFIPDVIKQMESDGIEECICLILEPHYSFYSVMGYEKFLESQQIRFLVIKDWYQQQPLLDFWTDEIRKILRNEVGEESFKVIFSAHSVPIFALDYGDPYIDQIFDNSKLIAEQLSLKADQYTNTWQSESDIGIPWIKPDVLEYLREQKQYPEHYIFVPISFISEHIEVLFDNDVECYELCQELGVTYHRLPMPNTDSRLIDALVATVRANEDKEFKAFLPEEETFDELAPSATTKDIMEETDDLQMPEFVKKLIEKKGRENVKMPYLIKKMLEKAGKLPKE	83.333	3.8	18.1	0.857143	0.714286
s__Veillonella_dispar	SLE	--	11277497	B118554	PPGIRGP	small nuclear ribonucleoprotein polypeptide N variant	PGPRGP	MARIRLGNLKGPKGDKGDPGPRGPQGIQGPPGTAENIDLTPFVKKTENTTLTGQYTFTNNTPIKLNGYNVISENNRILFKNNDNKNVFAFDADTITHNDKSLLTQDKANTLYAPIGDYALRTALNAYATKTDLNNYVTTVNANNTYLSKTDAANTYAKKTDLNGYATTANLNNYLTTSNASTTYLNKTDASSMYAKKTDLSGYAASSTLSNYVTTANANSTYLSKTDADSTYAKKTDVGNGLTLAQANDTYVSKAGTNNVTGTINISQTAGLTLANHILESNPTNLVIKNKANQPILTVYPSVAYLNGREVLNQFKADQLYAPKTALNDYLSKTDASNTYATKANLNSYVTTSQYNNDMNSLLTALRNVNN	83.333	6.7	16.5	0.857143	0.714286
s__Veillonella_dispar	SLE	--	8576321	B131628	RGYDSYA	Bence Jones protein HAG	GFDSYA	MYYFYMGTMQIPIPPKELTTTINGKNETMELLGKGEVNVIKPAGLTDLAFKFLLPNSDYPFNESLLFKSKKAKYYIDELEKLKTTKTIFQFIVVRMKPGGQMLAMTNMKCTLENYVIEEDADNGFDSYASVTLKQWKPWGAKRIEVKTDKDGTAKGSVKSDRPTDGKVAASTAKVSKGQTLQQIVKKQLGNTDNLFQIAALNKIAVPAILGVGQVVQLKREGNNEWL	83.333	6.5	16.5	0.857143	0.714286
s__Veillonella_dispar	SLE	--	29532871	B767354	NIFQKRR	Sm D3 [Homo sapiens]	IFEKRR	MEEFNSEVKQAPLSIDYELTVLKGKEILLLDPQDGVTLDRSPDLAPAKLTFKVFKDSLLDIQEGDLVNFKVNGELVFVGYIFEKRRNKDNFINVTAYDQCRYLSSEAYYIFNNEKSASELIVALSADVGIKLGTVTPTQPKISYVFDGTTYRDIFLTILTLTSGQSPKIPIKSTPTLDPSRYRGGFSGLNNVSMSGEKKDPTERLNSWGNETSAQLREANKKDTDSDIVAPNGKYFEKNDIQYLMDNKYTKEQAIAELSKTDKYKKKEEKPKLRRPLYIAYDDNGELTVKEINDMVTDILIDSTQVGDYDYISSIDKNTFTQILVVREANVNDGGVEKKQHWRTGAAYAKEQSRKWGILQKVFKPKEKDINAIDMAKKELELTAKKTHSLRLSDCLGHTEIRPGSGVWLNFDIGDQIINELVYVESVTHKFNNHKHLMDLDIIYFDKEVPEITTEDWGDEAARKRIEELKKSKSKRSSKGGTTTGTGATSSAAVQKGLDSVLGTSSPYGDNGCVDRATLAGSYYNSMCKGAYEAGIKDVPGLKSYAEANGYAIEEYTGQANPGDILIYDEEEHVVVADGNGGCVGNSTDAGSVIQYSDVNYAYHNGVPPTHIIRTGVR	83.333	9.5	16.2	0.857143	0.714286
s__Veillonella_dispar	SLE	--	29532871	B767358	NPLIAGK	Sm D2 [Homo sapiens]	NPMIAG	LKIQVESSDMMSKKKQEFDITGMHCAACVKRVENVVSKIDGVESVKVNLLTRKGSVEYKDGSNVESQQVIDAITNIGFGATEADETKQEIEKVNLKPHITRLIIAACMAVPMMINMTLHRFGIQALPVWVEFILATIAQFGPGLMFYKSAWSAVKNGALTMDVLVVMGTTVAYLFSIYNWQFHPELGPHGIYFETSAWLITFILVGKLLEEIAKGRTSEALQKLIALQPATAHVLRDGEFVDIPTSKVVAGDILQVRAGEKIPVDGTITEGYSTVDEAMLTGESLPVEKQVGSDVIGATINLSGAFTMEAKRIGSDTMLSQIIKVVEEAQTSKASIQRIADIVAQYFVPTVIGLSVLTGLVWYFIMGDSINVALINATAVLVIACPCALGLATPTSIMVGSGLGAEHGVLIKSAEYLEKAGKLDAIVMDKTGTLTQGVLDVTAFKNYNGDESRNMSLMMALESGTSHPIAKAMVYYGEDHGYKGKAVELESFGDVPGKGLQGAYQGLSVQLGHSRWMSELGYDLTTVQDDILHYEEQGASVSVLAVDGVISALWAVEDELRPETIDVVKELHAQGIDVWMLTGDNRRTAQYIAKQAGITHVIAEVLPQDKASKVKELQDKGLVVGMVGDGINDAPALVTADIGFAIGSGTDIAVEAADIVLVRNDLHTLVQAVRLSRKTMTNIKQNLFWALIFNCIGIPLAAIGALNPMIAGTAMAFSSVTVVGNSLRLKRAKI	83.333	8.1	16.2	0.857143	0.714286
s__Clostridium_methylpentosum	SLE	--	23480184	B156697	KIHAREIFDSRGNPTVE	Alpha-enolase	GREIIDSRGNPTVE	MDTIQSVIGREIIDSRGNPTVEATVLLESGKMGTASVPSGASTGIYEAHELRDEDPDRYMGKGVLKAVHNINTKIDRALEGKNCLNQRTVDNTMLELDNSENKSRLGANAMLAVSLAAAKAAANSVELPLYRYIGGINGCTLPVPMMNILNGGAHAANNIDIQEFMIMPIGSCSFSAGLRACVEVFHTLGKILKKNGLATTVGDEGGFAPNLDKDEQAIELILQAVDQAGYQPGRDIALAMDIASSEWYQSGAYLLPKKGKCYTSDELIDYFSDLCNKYPIISLEDPLAEEDFEGFAQITKRLDGVQIVGDDLFVTNVKRLQQGIEKQAGNAILVKVNQIGTLSETLDAIRLAKRNGYNTIISHRSGETEDTTIADLAVALNAGQIKTGAPSRTDRVAKYNRLLKIEQHLGSAGVYPKGIW	85.714	0.000534	30	0.823529	0.705882
s__Clostridium_sp_ATCC_BAA_442	SLE	SLE_pre	23480184	B156697	KIHAREIFDSRGNPTVE	Alpha-enolase	GREILDSRGNPTVE	MKQIIEIVDVLGREILDSRGNPTVEVEVYLEDGTVGRAAVPSGASTGIYEACELRDGDKSRYLGKGVLTAVKNVNTDIAECLVGMNVLEQTAIDKALIELDGTPNKTKLGANAILGASLACAKAAAEALGTSLYNYIGGANAKILPVPMMNILNGGAHATNNVEIQEFMIMPVGACCFREALRMCAEVFHTLKNVLKENGTPAAGVGDEGGYAPNLKKDEDALKVIVKAIEEAGYRPGEDFKIAIDAASSEWWNEEEKCYIQPKSGKKLTQQQLVNMWKKFADTYPIVSLEDGMAETDWEGWAMLTKAIGDRVQLVGDDLFVTNTERLKTGIEKKVGNAILIKVNQIGTLTETLDAIQMANRAGYTAIVSHRSGETEDATIADIAVAVNAGQIKTGAPSRTDRVAKYNQLLRIEEELGDVAQYLGMDAFFNLK	85.714	0.000504	30.4	0.823529	0.705882
s__Flavonifractor_plautii	--	SLE_pre	23480184	B156697	KIHAREIFDSRGNPTVE	Alpha-enolase	GREILDSRGNPTVE	MKQIIEIVDVLGREILDSRGNPTVEVEVYLEDGTVGRAAVPSGASTGIYEACELRDGDKSRYLGKGVLTAVKNVNTDIAECLVGMNVLDQTAIDKALIELDGTPNKTKLGANAILGASLACAKAAAEALGTSLYNYIGGANAKILPVPMMNILNGGAHATNNVEIQEFMIMPVGACCFREALRMCAEVFHTLKNVLKENGTPAAGVGDEGGYAPNLKKDEDALKVIVKAIEEAGYKPGEDFKIAIDAASSEWWNEEEKCYIQPKSGKKLTQQQLVNMWKKFADTYPIVSLEDGMAETDWEGWAMLTKAIGDRVQLVGDDLFVTNTERLKTGIEKKVGNAILIKVNQIGTLTETLDAIQMANRAGYTAIVSHRSGETEDATIADIAVAVNAGQIKTGAPSRTDRVAKYNQLLRIEEELGDVAQYLGMDAFFNLK	85.714	0.000403	30.4	0.823529	0.705882
s__Fusobacterium_nucleatum	SLE	--	23480184	B156697	KIHAREIFDSRGNPTVE	Alpha-enolase	GREILDSRGNPTVE	MTGIVDVIGREILDSRGNPTVEVDVILECGAIGRAAVPSGASTGSHEAVELRDEDKSRYLGKGVLKAVNNVNTEIREALLGMDALNQVAIDKIMIELDGTANKGRLGANAILGVSLAVSKAAAEALGQPLYKYLGGVNAKELPLPMMNILNGGAHADSAVDVQEFMIQPVGAKSFREAMQMGAEVFHHLGKILKANGDSTNVGNEGGYAPSKIQGTEGALSLISEAVKAAGYELGKDITFALDAASSEFCEKVNGEYQYHFKREGGIVRNTDAMIKWYEELINKYPIVSIEDGLGEDDWDGWVKLTQAIGDRVQIVGDDLFVTNTERLKKGIELGAGNSILIKLNQIGSLTETLDAIEMAKRAGYTAVVSHRSGETEDATIADVAVATNAGQIKTGSTSRTDRMAKYNQLLRIEEELGSVAQYNGRSVFYNIKK	85.714	0.003	30	0.823529	0.705882
s__Fusobacterium_nucleatum	SLE	--	23480184	B156697	KIHAREIFDSRGNPTVE	Alpha-enolase	GREILDSRGNPTVE	MTGIVDVIGREILDSRGNPTVEVDVILECGAKGRAAVPSGASTGSHEAVELRDEDKTRYLGKGVLKAVNNVNTEIREALLGMDALNQVEIDRIMLELDGTANKGRLGANAILGVSLAVAKAAAEALGQPLYKYLGGVNAKELPLPMMNILNGGAHADSAVDLQEFMIQPVGAKSFREAMQMGAEVFHHLGKILKANGDSTNVGNEGGYAPSKIQGTEGALSLISEAVKAAGYELGKDITFALDAASSEFCEKVNGEYQYHFKREGGIVRNTDAMIKWYEELINKYPIVSIEDGLGEDDWDGWVKLTKAIGDRVQIVGDDLFVTNTERLKKGIELGAGNSILIKLNQIGSLTETLDAIEMAKRAGYTAVVSHRSGETEDATIADVAVATNAGQIKTGSTSRTDRMAKYNQLLRIEEELGSVAQYKGRDVFYNIKK	85.714	0.003	30	0.823529	0.705882
s__Fusobacterium_nucleatum	SLE	--	23480184	B156697	KIHAREIFDSRGNPTVE	Alpha-enolase	GREILDSRGNPTVE	MTGIVDVIGREILDSRGNPTVEVDVILECGVKGRAAVPSGASTGSHEAVELRDEDKTRYLGKGVLKAVNNVNTEIREALLGRDALNQVEIDRVMIELDGTANKGRLGANAILGVSLAVSKAAAEALGLPLYKYLGGVNAKELPLPMMNILNGGAHADSAVDLQEFMIQPVGAKSFREAMQMGAEVFHHLGKILKANGDSTNVGNEGGYAPSKIQGTEGALSLISEAVKAAGYELGKDITFALDAASSEFCEKVNGEYQYHFKREGGIVRNTDAMIKWYEELINKYPIVSIEDGLGEDDWDGWVKLTQAIGDRVQIVGDDLFVTNTERLKKGIELGAGNSILIKLNQIGSLTETLDAIEMAKRAGYTAVVSHRSGETEDATIADVAVATNAGQIKTGSTSRTDRMAKYNQLLRIEEELGSVAQYKGRDVFYNIKK	85.714	0.003	29.6	0.823529	0.705882
s__Megasphaera_micronuciformis	SLE	--	23480184	B156697	KIHAREIFDSRGNPTVE	Alpha-enolase	GREIIDSRGNPTVE	MKTLKIETVIGREIIDSRGNPTVEADVILSDGTVGTGEAPSGASTGQFEALELRDGDKSRFGGKGVDKAVTNINTIIRETLVGMNPCDAYAIDRAMIAADGTTDKSKLGANAILAVSIATAKAAATALGIPLYRYIGGISGNRLPVPMMNILNGGAHAANTVDVQEFMIMPAGAPSFREGLRWCTEVFHALAALLKEKGLATSVGDEGGFAPDLASDEEAIQYILAAVEKAGYKPGKDFVLAIDAASSEWKSGKTGEYVLPKCGKKYTSEELVNHWKSLVEKYPIYSIEDGLDEEDWDGWKHMTEVLGDKVQLVGDDLFVTNTQRLSKGIAQGSANSILIKLNQIGSLTETLDAIKMAHHAGFTAIVSHRSGETEDTTIADLAVALNADQIKTGAPNRSERVAKYNRLLRIEEELGDSAVYPGFNAFQQKH	85.714	0.000376	29.6	0.823529	0.705882
s__Oxalobacter_formigenes	--	SLE_pre	23480184	B156697	KIHAREIFDSRGNPTVE	Alpha-enolase	GREILDSRGNPTVE	MSAIVDLIGREILDSRGNPTVECDVLLESGVMGRAAVPSGASTGSREAIELRDGDPDRYLGKGVLKAIEHINTEIAEAIIGLDASEQAFLDRTLIDLDGTENKARLGANATLAVSMAVAKAAAEEAGLPLYRYFGGSGIMQLPVPMMNIINGGAHADNNLNIQEFMIIPLGVRSFSAAVQCGAEIFHTLKKILQEKGLTTSVGDEGGFAPSVANHEEAIQLIITAIEKAGYVPGEDVCIGLDCAASEFYKDGKYDLSGEGLVLTAEEFTHLLETWCDKYPIISIEDAMSEDDWAGWAYLTEKLGKRVQLVGDDLFVTNTRILREGIQKGIANSILIKINQIGTLTETFAAIEMAKRAGYTAVVSHRSGETEDSTIADIAVGTNALQIKTGSMSRSDRIAKYNQLLRIEEDLGEVASYPGRSAFYNLK	85.714	0.000622	30	0.823529	0.705882
s__Oxalobacter_formigenes	--	SLE_pre	23480184	B156697	KIHAREIFDSRGNPTVE	Alpha-enolase	GREILDSRGNPTVE	MSAIVDLIGREILDSRGNPTVECDVLLESGVMGRAAVPSGASTGSREAIELRDGDASRYNGKGVLKAIEHINTEIAEAIIGLDASEQAFLDRTLIDLDGTENKSRLGANAMLAVSMAVAKAAAEEAGLPLYRYFGGSGIMQLPVPMMNIINGGAHADNNLNIQEFMVIPVGVRTFSAAVQCGAEIFHTLKKILQEKGLTTSVGDEGGFAPSVAHHEEAIQLIITAIEKAGYVPGTEVCIGLDCAASEFYRDGKYHLSGEGLVLSAEEFTHLLETWCDKYPILSIEDAMAEDDWEGWAYLTEKLGKRVQLVGDDLFVTNTQILREGIQKGIANSILIKINQIGTLTETFAAIEMAKRAGYTAVVSHRSGETEDSTIADIAVGTNALQIKTGSLSRSDRIAKYNQLLRIEEDLGEVASYPGRSAFYNLK	85.714	0.000628	30	0.823529	0.705882
s__Actinomyces_graevenitzii	SLE	--	8621944	B118116	RSGKPRGYAF	U1 small nuclear ribonucleoprotein 70 kDa	GKPRGYAL	MTNACYRFVVKLDRNLGVVLEYRAGTVQDLDVLARIGADAFSDYPLFRLTEPELRPGVTFDQFHFALHRMLVKIFLKRESVLVACEDGKPRGYALLQKQEMPFLPYLLNGGVGLLKYIPLKPLLEFLTLTDAADQHVKLNTHYDWFLEVIAVHPEHQGRGIGTGMLDVGIAKFVKATGGSNYAFVTNTAKNARFYDHNGCRELAVSHLDYRGQEINVWAFKKELDKKKSKPAKDAKAGAKDAKAANEAKPAKNTEETGK	87.5	0.87	20.4	0.8	0.7
s__Actinomyces_johnsonii	SLE	--	19248110	B132377	IERRQQEVET	U1 small nuclear ribonucleoprotein 70 kDa	ERRQREVE	MGLEGSSFRALEPHHVLIRARLLARPSQRAGRFGVYDDAMTDSAEIARLKAEAAQAAAEAAAAKAAAAQAALDAAIASSPASTEATPGTETAAEAAGAETGAPAAAPTESADAVAPADSAQPAEAPAEEAPAAQDQTETAPPAEDAAYTGQVRSGYDFSSPTLPVGTYLDTLCDGEPAPVKGLSVGIPLGLLNRHALVAGATGTGKTRTLQLLAEGLSSAGVPVFLADVKGDLTGLAESGASNDKIAARIDSTGQEWAGQSFPIELFNLGGSDSGAGISGTPIRTTVTEFGPILLSRVLGLNDTQASALQLVFHWADSQGLALLDLKDLRAVVDYLTNTDAGKEELKTIGGVSAATAGVILREIAALEAAGGEAFFGEPALDVRDLLRLSPDGRGVISALELADIQSQGTLFSTFLMWLLAELFETLPEVGDPDKPTMVFFFDEAHLLFSGASKAFLEAVVRTVRLIRSKGVGIVFITQSPTDVPDEVLAQLGSRVQHALRAHTPADAANLKKAVSTFPVSPVDLSRVLTSLGTGQAVVSVLDEKGRPAPVAPVVINVPAAVMGPAQGGTVGQVLASSPLKPKYATGVDNESAYELLAQRVQADAEAAEAARAAEQAAKEQAKADAAAQKALEKEAARQAAQRQKEAERLEREAVKEAQRRQREAEKAAERRQREVEKTIGSVGRQITREITRSIFGTLRRR	87.5	8.4	17.7	0.8	0.7
s__Actinomyces_massiliensis	SLE	SLE_pre	19248110	B132552	PSPLPHRDRD	U1 small nuclear ribonucleoprotein 70 kDa	SPLPHLDR	VDGNGVAAPVARVLLDSPLPHLDRLFDYLVPPDLDASAAVGTSVIVRFGGQDMRGWVWERGATTTHAGRLTPIRRVVSDLPVLTGATKALIEAVATRSAGVRSDIIRLAVPPRHASTEHSERGRGAPSPSQWQAPSGEGWDAYGGAGFVDALADGGAPRAVWTALPGRAGLVRRWTALLGDAIRAALASGRGALVIVATAAQAEAVATALKEELLPALDEPIVVLTAEGGPARRYRAFLRVLLGTARIVVGTRAAAFAPVRGLGLAVIWDDGDNRLDERHAPYTHARTVLALRSGLEGAGLLVAGYARSIEAQSFVEQGWAEELSAPRSLRRAAVARVHAPNATRLEAEGSSGIARIPSLAHRAVRDALADGPVLVQVSRSGYAPVVACRRCGQAARCPHCGGPLAMETAGVTTCRWCARGLAGWLCPACGGDQVRMRGSGSARTGEELGRAFPGTPVAISGARESHGVIESVDASPRLVVATPGAEPVADGGYCAVLLLDGALLSARPELGAGAEALRRWTNAVVLARADARVILLGGPDPSAAQALVRWDHAGYAREDLLERVDLHLPPAWRTARLDGSWDGVEALLAQAQSENFETLGPAPTPVAGTAQQDRSAPGGGSTARALIRVPADRGRELAIMLRVRQRERSAHREETVRVELDPTVLW	87.5	4.8	18.1	0.8	0.7
s__Actinomyces_massiliensis	SLE	SLE_pre	19248110	B132613	RLGGGLGGTR	U1 small nuclear ribonucleoprotein 70 kDa	RLLGGLGG	MTLSERARSVWAKFGYNPESDQWLPLWLHLLDSSAVAEHLAERWLAPTAGDLIEREFAGSTSGLTPTEEFCLLASWITGVHDIGKCTPAFSCQVGKLDDRMKEAGLPHEQVDPLERRNVPHALAGQLILEPWLEDGHGWRHGPAMALASVVGAHHGIPPTKAALTTDYSGHEHLLGSEEWAATQRELLDLVTTRTGAEPLLPHWARHRWSQPFLVELSGLVIVADWIASTEKYFELLSLDDDGARLFAPDAHATRVATGLARLEIPSPWCPRDDGADADSLLAQRFDLPDEARATNVQARTLTAARTMDLPGLLIVEESTGGGKTEAAFMAAEILAARTGRAGTLFALPTQATTDAMFSRELSWLENIEGAYAEDGAPSDFAVQLLHGRSRLNQEARLLRRRGYEIHDRLLGGLGGEADDFPAPTCISPDEEEIRRGRAVSAAAQRQADVAILAWFNGRKKAMLSDFVVTTVDHLLFGALCSPHLAMRHLGLSRKVVVIDEVHSYSTYMNVYLDRTLTWLASYGVPVVLLSATLSEARCTALVDAYRRGLRLAAGKRVPKRPSPEIVRTPFPCLITAGRERTEVVPTSSTERRSTVRIKRLSKDALAPLLEEKLADGGCALVVRNTVRRAQETYELLRETFGEDVSLNHARFTIRDRLAKDADLLHRFGPPRNDPQRPHRAIVVATQVVEQSLDIDFDLLVTDLAPIDLILQRMGRLHRHERPRPAQLTSPTCYIDWLPSTASDNPAVEPGAKTIYGEQDMLMSAAALDRVISGSGVVTVPDDVHDLIEAVYGTDAPVPPHWRDPIARAREVYEAEQQKKHNAAKGFLLCEPNKAGTSTSLVDWLHTTASDNEEKGRAQVRDGEDSLEVILLELHRVGGQEELRTLPQKPGDPGHIIPTNLVPDPKVVRTMMMSAVRLPPSLSNERVIDQVIQELEIRVVPAWQDDRDLQGQLFLLLEDGRAQLAGTTLEYSPSTGLKEVRSQ	87.5	8.4	17.3	0.8	0.7
s__Actinomyces_massiliensis	SLE	SLE_pre	23837651	B138218	PTPAPGPGRR	Forkhead box protein E3	TPAPQPGR	MEWQSVLATTWVVVEYAIKIVALGTVPENRRPSSSTAWLLLIFLLPFVGLPLYIFLGSPWIHGKRRAQQTAINEFALESTKDVPYAPEDSRHSPHLDSVLRMNRTLTGLPCVTGDVVALHGDAAATYAEMARAIDAATRHVHVEFYIQSWDPVTDVFYSALERAVARGVAVRLLVDHLGSRKYPGWRRLGSRFTAAGIQWRLMMPLLPHKRRFRRPDLRNHRKLLVIDGERAFIGSHNIIDPSYRLRSNIRAGRTWADLSVEVTGDIVVEAEAVFEMDWYFESGEVLDLDGILPQAGGPVSVSQVLREAAPVGTPAPQPGRPDAVVNAMQLVPSGPGYPTEPNLRMILSLIQNATKRVSITSPYFVPDEALLAAMTTAAYRGIEVELFVGLESDHFIVNHAQRSYYQALLAAGVRIYRYPAPTVLHAKYMTVDDEIAVIGSANMDFRSFALNYEVMLLAFGGDLDDMLCANDAYYRTTSSELTAEEWAAEPWWKRYVDNVCRLLSAVL	87.5	7.2	17.7	0.8	0.7
s__Actinomyces_naeslundii	SLE	--	19248110	B132377	IERRQQEVET	U1 small nuclear ribonucleoprotein 70 kDa	ERRQREVE	VAPADSAQPAAPAESPAQEPPTAQAQAETGPDAEEAGYTADVRAGYSFSSPTLPVGTYLDTLSGGEPAAVKGLSVGIPLGLLNRHALVAGATGTGKTRTLQLLAEGLSSAGVPVFLADVKGDLTGLAEPGASNDKIASRISSTGQDWKGQSFPIELFNLGGGDSGGGISGTPIRTTVTEFGPILLSRVLGLNDTQASALQLVFHWADGQGLALLDLKDLRAVVDYLTNTDAGKEELKTIGGVSAATAGVILREIAALEAAGGEAFFGEPALDVRDLMRVSPDGRGVISALELADIQSQGTLFSTFLMWLLAELFETLPEVGDPDKPTMVFFFDEAHLLFSGASKAFLEAVVRTVRLIRSKGVGIVFITQSPTDVPDEVLAQLGSRVQHALRAHTPADAANLKKAVSTFPVSPVDLSRVLTSLGTGQAVVSVLDEKGRPAPVAPVVINVPAAVMGPAQDGTVSQVLASSPLKPKYATGVDNESAYELLAQRVQADAEAAEAARAAEQAAKEQAKADAAAQKALEKEAARQAAQRQKEAERRQREAEKAAERRQREVEKTIGSVGRQITREITRSIFGTLRRR	87.5	6.2	17.7	0.8	0.7
s__Actinomyces_naeslundii	SLE	--	23837651	B138218	PTPAPGPGRR	Forkhead box protein E3	TPAPRPGR	MTLPPVLATTWVVIEYLIKIAALGTVPENRRPSSSTAWLLLIFLLPLVGLPLYLLIGSPWVHGTRRRQQHTVNEITLDYTRSMPDLPKGAQPSTYLAGALRMNRRLTGLPCVSGEVVAVHAEPRTTYEAMARAVDAATDHVHVEFYIMSWDEVTDVFFASLERAVARGVTVRLLLDHLGSRKYPGWKQFCQRMTDAGIRWRLMMPLLPLKRRWRRPDLRNHRKILVIDGEKAFIGSHNVIDPSYRTRRNVRAGRRWEDLSVEVTGEIVLEAQAVFAMDWYFEAGEQLEAFDLALGTPLETLPEMAGLPGILVGTPAPRPGRPDAVVNAMQLVPSGPGYPTEPNLRMFLALINGAKRRVSITSPYFIPDEALLSAMTSAAYRGVEVELFVGKESDQFIVSHAQRSYYSALLAAGVRIYLYPSPTVLHSKYMTVDDEVGVIGSSNMDFRSFALNYEVMLLAFGGDLDDLLRVNDADYRAICTELTPEVWATEPWYNRYVDNVCRLMSAVL	87.5	8.8	17.3	0.8	0.7
s__Actinomyces_oris	SLE	--	8398197	B109938	SPRSGDLSVY	T-cell receptor beta-chain (V1-D-J-C) precursor	PTSGDLSV	VESVVAHLSRRALTGVMAGLILAGCASQGPQRAATHSTPPPYLRSRGAGAAPSLRPTSGDLSVPAAFSYTDDEDETSDCIFYATTGAPVGLVVYLDGDGQSFHSEGNQDQDERSRGGLAGAGGVVEAASARGYDVVSVRAPGDDGTWWLEDQDGKIHYLEQALDYVVAECGATTDRVWLVGYSGGSEFISQWFFPAYAERMAGGGFLLFGGGDAPEEQAAFSSGAKERLWLNWVTGTRDVPANSLDGFDGSGHARNSLAYYRSVGFGHTWSEWPDDDHGSITEKFGSYVGRVLDAAENGK	87.5	7.5	17.3	0.8	0.7
s__Actinomyces_oris	SLE	--	19248110	B132552	PSPLPHRDRD	U1 small nuclear ribonucleoprotein 70 kDa	PLPHRQRD	RPPGADLRVRDPALLRLAQVQVGLRGCSHPGAGLRDRPDPGRPLPHRQRDRLPHARQPARLAQLRGRHGGRRGRPPARDGPEGPGVLRLRARRPLQLGHHQRHHEVAEGPRHVQDRDHPAGTDRLRPRGPARGDGHRPRGGPRRRRHRALRRHLHHPGGGRQYQALRPEARRRRHRRDHQAARCQDHRREDHLRGYPHREVLRLRFRGWIRLRVQGTGHPHHRHPYRRLGDHQLPGGLRHRRPAQREAHGRPVGAGRGPAGPERRPVRCRDRRVRRHHPQGAGHHRAVRRRARGDLRGHLRGTTSGGAADM	87.5	3.8	18.1	0.8	0.7
s__Actinomyces_oris	SLE	--	23837651	B138218	PTPAPGPGRR	Forkhead box protein E3	TPAPRPGR	MTLPPVLATTWVVIEYLIKIAALGTVPENRRPSSSTAWLLLIFLLPLVGLPLYLLIGSPWVHGTRRRQQHTVNEITLDYTRAMPDLPKGARPSTYLAGALRMNRRLTGLPCVSGEVVAVHADPRSTYEAMARAIDSATDHVHVEFYIMSWDEVTDVFFAALERAVARGVTVRLLLDHLGSRKYPGWKQFCQRMTDAGIRWRLMMPLLPLKRRWRRPDLRNHRKILVIDGEKGFIGSHNVIDPSYRTRRNVRAGRRWEDLSVEVTGEIVLEAQAIFAMDWFFEAGEQLEAFDLALGTPAETLPEMAGLPGIPVGTPAPRPGRPGAVVNAMQLVPSGPGYPTEPNLRMFLALIHGAKRHVSITSPYFIPDEALLAAMTSAAYRGVEVELFVGKESDQFIVSHAQRSYYSALLAAGVRIYLYPSPIVLHSKYMTVDDEVGVIGSSNMDFRSFALNYEVMLLAFGGDLDDLLRNNDAAYRAACTELTPELWATEPWYNRYVDNVCRLMSAVL	87.5	8.5	16.9	0.8	0.7
s__Actinomyces_viscosus	SLE	--	8398197	B109938	SPRSGDLSVY	T-cell receptor beta-chain (V1-D-J-C) precursor	PTSGDLSV	VESVAAHLSRRTLTGAMVGLILAGCASRGPQRAAMHSTPPPYLRSRGAGAAPSLRPTSGDLSVPAAFSYTDDEDETSDCIFYATTGAPVGLVVYLDGDGQSFHSEGNQDQDERSRGGLAGAGGVVEAASARGYDVVSVRAPGDDGTWWMEDQDGKVRYLEQALDYVVAECGATMNRVWLVGYSGGSEFISQWFFPAYAERMAGGGFLLFGGGDAPEEQAAFSSGAKERLWLNWVTGTRDVPANSLEGFDGSGHARNSLAYYRSAGFSHTWSEWPDDDHGSITEKFGSYVGRVLDAAASGK	87.5	8.4	17.3	0.8	0.7
s__Actinomyces_viscosus	SLE	--	23837651	B138218	PTPAPGPGRR	Forkhead box protein E3	TPAPRPGR	MTLPPVLATTWVVIEYLIKIAALGTVPENRRPSSSTAWLLLIFLLPLVGLPLYLLIGSPWVHGTRRRQQHTVNEITLDYTRSMPDLPKGARPSTYLAGALRMNRRLTGLPCVSGEVVAVHADPRSTYEAMARAIDSATDHVHVEFYIMSWDEVTDVFFAALERAVARGVTVRLLLDHLGSRKYPGWKQFCQRMTDAGIHWRLMMPLLPLKRRWRRPDLRNHRKILVIDGERGFIGSHNVIDPSYRTRRNVRAGRRWEDLSVEVTGEIVLEAQAVFAMDWFFEAGEQLEAFDLALGTPTETLPEMAGLPGIPVGTPAPRPGRPGAVVNAMQLVPSGPGYPTEPNLRMFLALIHGAKRHVSITSPYFIPDEALLAAMTSAAYRGVEVELFVGKESDQFIVSHAQRSYYSALLAAGVRIYLYPSPIVLHSKYMTVDDEVGVIGSSNMDFRSFALNYEVMLLAFGGDLDDLLRNNDAAYRAACTELTPELWATEPWYNRYVDNVCRLMSAVL	87.5	9.5	16.9	0.8	0.7
s__Adlercreutzia_equolifaciens	SLE	--	29532871	B767439	TGIARVPLAG	Small nuclear ribonucleoprotein-associated proteins B and B'	TGIASVPL	MTLQQLRYLIAIANHGSISAAAHTLYVSQSSLSVAVRDIERETGVTIFERSNRGITLTSDGIELLGYARQVVEQADLMEQRYSGRGGEAAQRLSITSQHYAFVVEAFLELAEEYEGAGYNFSLRETRTSEVIEDVRDFRSDLGVLYLSTFNESVIGHALSDANLSFNLLFTAQPHVFVSDKHPLASRTEVTVEDLEDYPRYAFEQGANNSFFYSEEPLAELPHKKCISVSDRGTLSNLLAHHDGYTISTGVLSSEMYTGIASVPLQTKELMRVGYIVHNERQLSPLAASYIEKLSLFVEGYQIGLAGL	87.5	3.5	18.1	0.8	0.7
s__Akkermansia_muciniphila	SLE	--	19248110	B132277	ERPGPSPLPH	U1 small nuclear ribonucleoprotein 70 kDa	RPCPSPLP	MSIELTRNFSIIAHIDHGKTTLSDRLLEKTNTISEREKQDQLLDAMDLEREKGITIKSHPVTIFYKAGDGKTYKLNLLDTPGHVDFSYEVSRSLAACEGALLIVDAAQGVEAQTLANMHLAMDLNLAIIPVINKIDLPSANLPKVYRQLEDIVCIPHEEAIHASAKMGIGIDDILEAVVQRIPPPETEQDGLLRALVFDSVYDAYRGVVSYVRVISGSVHRGMKVKLFATDEVYEVKEVGIFTPKMTRTDSLEAGDVGYIIANMKSAADVKIGDTYTDYMRPCPSPLPGFKEIRPMVFSGIYPVDSSDFEALKAAMAKLQINDAAFSFQAESSVALGFGFRCGFLGLLHMEIIQERLRREFNMDIISTYPSVIYEVTKTNGEEINVDNPSLLPEPQEIQEIREPIVKVFIMLPGEYIGDIMQLVLEKRGSVDNTETIDDMRVMLTCTVPLAEILVDFNDKLKSMTRGYGSMDYEYAGYQAAKLIKMDMLIAGEPVDAFSMIVHQDKAASRGRELAERLKNVIPRQLFTVAIQACIGGKIIARESISPMRKDVTAKCYGGDVTRKRKLLEKQKEGKKRMKAIGKINIPQEAFIKVLKTGD	87.5	0.46	20.8	0.8	0.7
s__Alistipes_finegoldii	SLE	SLE_pre	12165095	B119658	TYGIVLLSGV	tumor necrosis factor ligand superfamily member 6	YGAVLLSG	VAQITIYTDGSALGNPGPGGYGAVLLSGPHRKELSQGFRLTTNNRMELTAVCAALEALKFEGSDVTVYSDSKYVVDAVTKGWVFGWEKKRFAGKKNPDLWMRFLRIYRRHNVRFVWVKGHADTVENNRCDQLAVAAANDKAHLSEDTGYEPEGR	87.5	5.7	18.1	0.8	0.7
s__Alistipes_onderdonkii	SLE	--	12165095	B119658	TYGIVLLSGV	tumor necrosis factor ligand superfamily member 6	YGAVLLSG	LPTITIYTDGSALGNPGPGGYGAVLLSGRHRKELSQGFRLTTNNRMELMAVCVALEALKFDGSDVTVYSDSKYVVDAVTKGWVFGWVKKQFAGKKNPDLWMRFLRVYRHHNVRFVWVKGHADTVENNRCDQLAVAAANDKAHLLEDTGYEP	87.5	6.4	17.7	0.8	0.7
s__Alistipes_onderdonkii	SLE	--	19248110	B123249	GPAPGMRPPM	U1 small nuclear ribonucleoprotein C	GPKPGMRP	MTLCLLAGTSAFAQDRRAPRTKERPTAEQMAQRKTDRMVEKLNLNEDQSKQLYELNLQEVKDMQAQHERMRAARKAKAEKMQKILTPEQFEQWKQMQGPKPGMRPGPQMKDGKGCACKEGRKCDKPRPAKGRK	87.5	3.2	18.9	0.8	0.7
s__Alistipes_onderdonkii	SLE	--	19248110	B123636	PVGPAPGMRP	U1 small nuclear ribonucleoprotein C	GPKPGMRP	MTLCLLAGTSAFAQDRRAPRTKERPTAEQMAQRKTDRMVEKLNLNEDQSKQLYELNLQEVKDMQAQHERMRAARKAKAEKMQKILTPEQFEQWKQMQGPKPGMRPGPQMKDGKGCACKEGRKCDKPRPAKGRK	87.5	2.8	18.9	0.8	0.7
s__Alistipes_senegalensis	--	SLE_pre	12165095	B119658	TYGIVLLSGV	tumor necrosis factor ligand superfamily member 6	YGAVLLSG	LAQITIYTDGSALGNPGPGGYGAVLLSGHHRKELSQGFRLTTNNRMELMGVCVALETLKFEGSEVVIYSDSKYVVNAVTKGWVFGWVRKGFAGKKNPDLWMRFLRAYNRHNVRFVWVKGHADTVENNRCDKLAVAAANDRTHWLEDTGYDPTER	87.5	7.2	17.7	0.8	0.7
s__Alloscardovia_omnicolens	SLE	--	19248110	B132624	RREKIERRQQ	U1 small nuclear ribonucleoprotein 70 kDa	RREKIEQR	MYVKELTIRGFKSFANATTLRFQPGVTAIVGPNGSGKSNVVDALSWVMGEQGAKSLRGSSMEDVIFAGTSTRAPLGRAQVSLTIDNTDKTLDIDYSEVTISRTIFRNGGSEYAINGSPVRLLDVQELLSDTGLGAHMHVVVGQGRLDSILKATPADNRAFIEEAAGILKHRKRKERALRKLQSTQENVNRLDDLLTEIQRQLGPLRRQARVSRRADSIQVIIRDATSRLLADEAQSLMQQRDNVRHELATTREKLLTAQHKLTSTKLNIERLEADSSKTSPAINAINQTYHSLAGLQERLRSLAALAGEREKSWRSQISSIGGDDPQLLTARADELSSQLQSAKKQADEARLSFDNKTQHRAGIEQELAALRQIITQLRASAQEQEAHKAKLRETIARQEAHIQGMSQRVEDLEHQKNEYTASAQQARARLDELQQDADNQQDNLEDIKAQAQNALELARSEHEKIDSQIRDVDNAIISLQAKADALNDTLEARSSSGDVERSSVTTAGNLADYISLREGWEEAIAKALGPFANAVIIPDASERSVLLRVAREEKMGRAVVMNPLAASEYASKTASRVEGAAGANGVAGDEASAAHAVGINPSLRGTEREDIAQGVVRSVQMLLNDVGLAHDVDEAEKLVESGRFVTVMTEHGETFSAVGAVGGTSRTPSDLSLTARRDKALAQVESDALKKQQLCADKIQIDERFDAARAHLQVANTQITENRVRMQQRENDITAARNSVESLTRRIAQIDNQIADISAEKQSHTATLFDLRKQLEAVEHADDAHADMESTVQREHELDSSLNTARNDEVTARVEWNNATSHAQSLERQITLLRSQAQQAAQRREKIEQRNAQLELKAQAAASIQGKAQAAAEELNAHVQRAVKKREQIQQQASEHDKELSALRKLRNEQEPVVAKLTQMEHDADVVRERIATQWGQLTQRIVDEVGSTVDSLIENYGPQVSVPVFDDAGQLILLNPDNEDEGFKTQQYDREREQKKLDKARRDLVALGKVNPLATEEFDALEARHSYLSKQRHDVVTSRDDLLGLIKELDTTMIEVFRSAYEDTAAAFQTVFAQLFPGGKGRLRLDNPDDILTTGVVVEASPAGKRVKQLSLLSGGERSLTALALLFAIFTARPSPFYIMDEVEAALDDVNLTRLLNVINTLREHAQIIVITHQQRTMSIADVLYGVTMRSDGVTAVISQKLTQGSAVND	87.5	7.7	16.5	0.8	0.7
s__Bacteroides_vulgatus	SLE	--	29532871	B767334	LVSKDGKSKG	nucleolin	LVSKDGRS	MYHVFSFFEGKQHLTHFATEQDVADEFIALLSEARDFYLQDVIVNGKRYSRYVDDFINSHRYINCDNAVCKNCHEMNIHIVKGLLTDCAGLVKKFFTADTFTFEDCMRLKWKYDFYESSPGNPGADNPTRIPPLSFGCNFSKEQMEGIVACATAFHLFCVSTLCIEDMEALFSCREDFSIRVNNVRHVAVMFDALLENRLIEPYWQSVLDKGRFLVSKDGRSYVSASSLSTALSIARIKKTAVANGIRKAIAGLKE	87.5	7.3	18.5	0.8	0.7
s__Barnesiella_intestinihominis	--	SLE_pre	19248110	B132486	MTQFLPPNLL	U1 small nuclear ribonucleoprotein 70 kDa	QFLPKNLL	MNFISILKGRKQQFLPKNLLIIKICSLLLVCCNVMAFGADNHTRDPLVSVNMKNATLESVLNYIEETTSYSFLYNKQQVDVGQRIDISQKDQPISVILDILFKGSDITYSINGKQIVLSKSRSNASSKVDKRLLTGTVIDSKGEAVIGANVIVKGEKSGKATDIEGNFSIEVPDKGVLLVSYIGFQPQEVSYGTKKNVTVVLQENNTSLDEVVVVGFGKQKKESVIGAIQSVKASELRVPTTNLTNTFAGRIAGVISVQKTGEPGADGANFWIRGVSTFASGSAQNALILIDGTESSTYDLNALAPETIESFSVLKDATATALYGSRGANGVLLVTTKSGRMNQKPTINVRVEGRMSMPTQIPELADGVTYMKMFNEAIEARTPGANPQFTDDQIQGTIENRNPYLYPNNDWYDIIFKDVTFNQAANINVSGGSKNMDYFVSATFNNDMGLVQEAKENPLKNNIQNLRYSFQANVNTHISSTTKMGVKLNVQIQDYKGPYNSINTIFNRVMWAQPTYFPVKFPQIEGTNYIAWGNKSGGAQLNRYPNPYAELASGIKEMFRITTMATFNIDQDLKFITKGLSVKGLFSMKHFSSTTLNRTYTPYYFEIDPNTIVTDPITGNQSWKLRNVNNDGTDAFSFTKAYSGDRLFNFNVSLDYQRKFADLHDISAQLIYLQRGVYSSNPANYNSSLGELNQGMAGRFTYDFDKRYFFEFNFGYNGSDNFAKGKRFGFFPSYALGYIISNEDFFAPLNKTISLLKLRGSYGTVGNSNSSVRFPGYTNVNMNGAGYAFGEDFKATEAGAIITTYGNENATWEVAKKANVGIELGLFDQKFLLIADYFHENRDKILMTRQTISPTIGIGDANPVANVGKVTNRGVDMSLEYNHAFSKDIVLSVKGNFTYAVNKILEKDEPHYPFSYQYERGGALNRVGPAYIALGLFKDEEDIKNSPSQEAIMPNIKPGDIKYQDLNEDGVVNEYDRTYIGNPYIPQIVYGFGASFQYKNWDFSVFFQGAGKVSIYLDDIHPFDIYHKNVLKFVADDYWSASNPNPNAKYPRLAHNVDNTNTYQKSTFWLRDGSFLRLKNAEIGYSYKFMRAYIAGSNLLTFTGFKYWDPEIGGGSNSGNGLVYPLQRVFNLGVQFNF	87.5	2.5	18.9	0.8	0.7
s__Candida_albicans	SLE	--	19248110	B132548	PRRLGGGLGG	U1 small nuclear ribonucleoprotein 70 kDa	RRLGGDLG	MSTMPPTSKRTRKRTRTDDNAEPTIQDPSPPLANVEPTIQETPPLVEVSDETNSTEINETNSNTHEETNVLTNVHSSPIETVTERNFNFQQVIASISTVDNQSLLKDKISYDHWFSTLKENAIMISPDFLDFINKDTMDLQQYPTVYQTFLDRLICATIDPHIKQSLKYRKLSGKKMLSEIISQFGSMTIKDKVNYSIIMATKIHSDVTTHLDKMNLLAQFYAFLMRQPQDLKPALLLIAGINDSRFNETYFHDNKELTISKLERYIINQNSKITPSVPTPSPRDAVTGLLVTQPTSALGQSEVFNTQCFNCFGLGHTARRCASPKRLGQINNLRSKLLAFETRSKSRKRFPPQPPPTNRSANSTIITNPSPTDDTISSTTEDSFPRDVFGWAASSDQIKSKDNLSLFFDTGASAHLINNLNLLHDYKPSKENKHVITANGDKIPILGTGTVKLQHGQHKISLRNCQYSPHLHINLISPRLLLDDSTSMTITQSGIYHSKIGQIGYYSTEDGNLIKCMFRPITIPHLSLYSQYVEMGLQSNNVLRNIPAFTVHIPQLHDSLGHTSTQQVSNVMKRFNVTTDNIGTDCETCRLGKAITQIPKISTHTISSHCLELLHVDVHGPISVPSIFQERYFLVILDDYSKYLTVQPLCNKSDATAEIIEFINHWEKFFLGNGNYHTKILRSDNGGEFLNKTLTTYLDSKYITHQTSNAYEHHENGAAERAIRSVKDMARVILLQSKLPVPFWSLATRCAAFVMNRLPHKTINGKIPYEVWTKQLVNLKMMKPFGSQVYVKIPIGVKSFSAQALSGIMVGYATNKKGYLVYDPTQNRIFTSSQIICHPSIYPAANLTFNEPLIISSKVTAAHLHPLTISNLVIPPTNAVSETPLANCVLSSNSSVCPKVCQLQTVLEHGEDKIYALIIPISIGNMKRTRTNENKICQLDESNNTTIPDSVILSANNVLLNLESRSSIPKSYKEAITSNEKSKWADAMDSEFNSLQSNNTWSLEPLPEGRKAIGVKWVYTIKDTGRYKARLVALGYRQQAGVDFLETYAPVIRGESIKLIFALASKSKLKIHSIDVTTAFLNGEILELIFVKQPPGYEDKKRPNHVCKLNRSLYGLKQLPLMWNIKLNDVLIKEGFRRLGGDLGIYISKDKRTIMGVYVDDILICGPSDSEIEQVKNNVRKYFSITDNGLCRKFLGINVYQQANEIRLSLNDYIRRMIEELKLSVSETNPVSIPSDVNYEIFKVNENDDEKPCDQTKYRSLIGKLLFASNTIRFDIAYSVNSLSRFINDPKEKHWIAAVKVVKYLSGTQRYGICYNGNGDLNIYADSDWASTPSDRKSITGYIVTYAGAPISWRSKKQNVIALSTTEAEFMALTESIKEALWLIYIFRDINVILKLPIVIYEDNLLCQKLLENPRFHNRTKHIDLKYKFTKDHIEAGTIKVESTNSADNLADMLTKPLPKIKFKHLRWLAGLRPLD	87.5	7.8	18.9	0.8	0.7
s__Clostridium_methylpentosum	SLE	--	19248110	B123249	GPAPGMRPPM	U1 small nuclear ribonucleoprotein C	GPAPGLRP	LRELTREEKAAIRSLVVKWCANYDREYGCLPLDCECYMLGKCWTGAYCRYFREAVLPLNPALEAALTDGPAPGLRPCAVCGRLFAPEGKRAFCSAACAENARRKRQRGYMRKRRLDC	87.5	1.9	19.2	0.8	0.7
s__Clostridium_methylpentosum	SLE	--	19248110	B123636	PVGPAPGMRP	U1 small nuclear ribonucleoprotein C	GPAPGLRP	LRELTREEKAAIRSLVVKWCANYDREYGCLPLDCECYMLGKCWTGAYCRYFREAVLPLNPALEAALTDGPAPGLRPCAVCGRLFAPEGKRAFCSAACAENARRKRQRGYMRKRRLDC	87.5	1.9	19.2	0.8	0.7
s__Clostridium_methylpentosum	SLE	--	29532871	B767284	KTGDKVGASE	acidic ribosomal phosphoprotein (P0)	TGDKVGAN	MKKEKTMKQKRMNFSRMGKTLVAALLSAALLLPTVGTAVQASDILSSQTETVQVIRPYITGMETVGTELKGMYTYYDVNGRPEAGSSFRWLRCDTKLGVYTEIPGATGSNYTLTPEDAGKYIRFEVTPRTSDEAGSAQQSWMIGPVLTAEQYERIDNRFDNDNDFMANVNSIQSDIASRLANAVYFTVDSEGLHGSEVFYKNNVQGDFDPSTKPVVQDGTVYAPAAFFTLLLDAEAPDVEATTIDGATYYNLKQAAAVLDKQMWSGDEQQSEIANFQMEHLGQGLIVLSDTEAIFDPVTDRDLIDEACNMLYTLRATEEQMQWFRDAKYGMFLHWDPSSQIGVEISWDRKAFRPADIGSSYYNAIDPEYDTLGQTFNPTEYNPDEWMQLAKEAGMKYVVLTTKHHASYSNFFSDYDNHTIKETPYNQDIVEKYVAAAKKAGLKVGFYYSARDWYNPNYLTADHHRYLEYYFGQIQELMTNYGDIDVMWFDSIGTSSLNQWDPRTLLRRMKQINPDVIVNNRYTAVLAGYDKSPYDVNGDWYTPEHRLGGFDSSRPWESCMTVTEAPGGGWSYRPNGRVKSVEESVKYLINNVVNDGNLLYNIGPMPNGKLNETHADVFRQVGKWLEPYKEAIYNTRGGPYQNPQWGGSTYRTDENGLETIYLHVTPLLKGYTPSGNSLQIDAPGNGQTYSSASLVKDGKEVQLTYNEDGILLTLPEGESWDAYDTVIRLTPDIAATLASKISQAQSYADSLTSELLATVRQIVENQVAEAKQVLDSGETSRYTEQLGLLNNCVQYARSAEALADAVVSAEQKMESVAVGTNPWECPQYLYDSLQNNISAAKSLLDAADSTAAQFDKSASALNTAVESLNDLMNSLVITFTPDQGRVDNGTTFSMSQSWQELNIRYTLDGSEPDVSSAIYQGEQLTIPAGIMTVKAALFDANGKKVGATCKHTYLNTENVQNLSPLASSVQASSIYSESYTGAKACDGNMNTRWATPDGTITATLELQFDSPQTVNTAQIQEYLDSGETTRISKFAIEYWQDGGWKQAYTGDKVGANKVFSFAEFTSDRVRLNIESCMNVTIWEFSLFQLEDSVGVTADKTNLRPNETAQLAVSGQLADGKPITPEMIEDVTYHTDRDDLVSIDETGKLRIKEFSDEISFAVWADVTFNGKTVTTEKLSFKASVLGENLALGKTASASSVYGGGFEAPKAVDGNDRTRWASKVSSSYWFEVDFGKEEQVNNIAFQVYSDRSDPVNYEVYTDFKIQYLKDGTWMDAYDSSSMTHQITYPVYNGTESYNNVWIDSSGTVKSTDYLVSFDTVTASKIRLFSDNTKKDPSIIEFGAYYVPEQAIVDKSGLDAAIQQAAEYEGKESEYTADSWAALCTALETANTVFDDPDADQETVDAAATALQEAIDGLVKREPVETNKTILKKVLDYAVQAKAGEEYANVIASVKASFDAALLAADRVYQDAAASQAEVDRAWMDLLSEIHKLGFQAGDKTQLELLLSYAKTIDLTNYVQQGQAEYTAALAAAQVCFEDGDALTNEVNLAAQQLLDAMMNLRLKADKSILEELLVRSGRIDTTLYSAETIDSFLQAKKEAERVFADSESTQQAVDSAADNLERALERLLPLEAPAIQGHQGNSTSANGSPKTGDPFSVACILLLAASGSVLLKKKQRPDSNK	87.5	4.7	18.1	0.8	0.7
s__Clostridium_nexile	SLE	--	7516572	B121267	ERMERKRREK	U1 small nuclear ribonucleoprotein 70 kDa	MERKRKEK	RKKKKEMKRKIYKGFHKILAGIFVLSLVMTSIQVPTLVAAGEKKGEEKLVNIAPESEITVPSSEAGKEKENLVDGDDATLWVQNGDTWPSEISLKLPADNTKKIKKIVVKFEQGHTPWTVDIQLSHALNNVTSDLVVDDTKVNHCFDDVYEFEYETPLNFTHTYITLSNPQNDGQPGAFWPAIAEVEIWAEASSEESDLTNVAPQATITSVGGDAGVKSNLVDDNYETLYVYNNGGISGLKDGAWIEMELDREYPVKSMEAAFELVDPDENGFEFTFDVLGKSKNDTEWQTLFAGVKATRLEDGRIQTLSLDSVKNLKNIRINVTDIASTGGDPWPALAEFKIFADANGSNVEDTESIAYKKPVHTNTGQSTVSRVNDGSTTNVWSGDRYPAYIDIDLEKNYNLDEIQVFTPSTGYSQYSIYTSMDGRDFDKLAEKTSKESCPADGEKYAADGKEARIVRVYMEYQSTSEKSLINEIRVLGKESGTKIQETPKVQVEDFAGSAYDVQITEQDTIDEVKGIIERRIGSAYVDWFTLEVAEGDNAYDYFELSQKDGKIHIKGNDGVSLATGLNHYLKYYCNVNISQVGDQVKMPKSIVPIEGTVHKETKFPVRYSYNYCTLSYSMAFWGEKEWRNELDWLALNGVNVVLDATAQEEVWRRFLGELGYSHEEAKDFIAGPAYYAWAYMANLSGFGGPVHDSWFTERTELARKNQLIMRKLGMQPVLQGYSGMVPVDITDKDPSAQVIKQGTWCSFQRPSMLKTDSETFDKYAQLFYKVQKEVYGDVSDYYATDPFHEGGNTGGMSPTVIAEKVLANMMEADENGIWIIQSWQGNPSTALLQGLDAARDHALVLDLYAEKTPHWNETDPGSYGGAEGGGEFLNTPWVYCMLNNFGGRLGLHGHIENFVNGVAQAAAQANHMAGIGITPEASVNNPVLYDLFFETIWSDDGENLSAINLDEWFKDYTTRRYGAESQSAYEAMQILNDTVYNPEMNMKGQGAPESVVNARPGLDIGAASTWGNAVIDYDKAELEKAAALLLKDYDKLKDSAGYQYDLANVLEQVLSNTAQEYQKKMADAFREGDAEKFEKMSNSFLEIITKVEEVTGTQEEFMLGTWLESAKALAKNADDFTKELYELNARGLITTWGSIEQANSGGLIDYSNRQWSGLTSDYYKPRWEKWIAERKKELAGEESKNYSAADWFEMEWAWARSNNEYPTKANGMDLEKLGTEILDKYSVSQIPKDPAENDEFDISLEGMTATAGSEQAGSETEGLANYVLDNNTGTLWHSSWAGAEREDLWIDIRLPEKQLVDGIRLLPRTSGTNGVITKYRIEVSADNGQSYQEVSSGTWSSGNSWKKASFSEVEATNVRVYAVESLSTDSNNYASATEIRITGPKKVEVPVDKAELQEAYDKAAKMDLSMYTEQSRKVMEDAIANAKAVLDDEKSAQETVDEALKRLQEAEKGLELIPSTPVKKEDLKKKLDEAEQYRKELDSYTPVTREAFVKAYELAKEVYEDEKATQEAVDAAFGQLQKAIFDLRQIPSKEKLEELIKDVEQMDLTGYTEESAGKVESALEFAKKVAFDENATSADVRKASDMLRAAVQGLEEKSESGTTPDKPESGNQKENPKENPKEQSSVKTGDNNSMIVWLVVAVSMLVVLMERKRKEKR	87.5	4.5	18.5	0.8	0.7
s__Clostridium_nexile	SLE	--	19248110	B132473	MERKRREKIE	U1 small nuclear ribonucleoprotein 70 kDa	MERKRKEK	RKKKKEMKRKIYKGFHKILAGIFVLSLVMTSIQVPTLVAAGEKKGEEKLVNIAPESEITVPSSEAGKEKENLVDGDDATLWVQNGDTWPSEISLKLPADNTKKIKKIVVKFEQGHTPWTVDIQLSHALNNVTSDLVVDDTKVNHCFDDVYEFEYETPLNFTHTYITLSNPQNDGQPGAFWPAIAEVEIWAEASSEESDLTNVAPQATITSVGGDAGVKSNLVDDNYETLYVYNNGGISGLKDGAWIEMELDREYPVKSMEAAFELVDPDENGFEFTFDVLGKSKNDTEWQTLFAGVKATRLEDGRIQTLSLDSVKNLKNIRINVTDIASTGGDPWPALAEFKIFADANGSNVEDTESIAYKKPVHTNTGQSTVSRVNDGSTTNVWSGDRYPAYIDIDLEKNYNLDEIQVFTPSTGYSQYSIYTSMDGRDFDKLAEKTSKESCPADGEKYAADGKEARIVRVYMEYQSTSEKSLINEIRVLGKESGTKIQETPKVQVEDFAGSAYDVQITEQDTIDEVKGIIERRIGSAYVDWFTLEVAEGDNAYDYFELSQKDGKIHIKGNDGVSLATGLNHYLKYYCNVNISQVGDQVKMPKSIVPIEGTVHKETKFPVRYSYNYCTLSYSMAFWGEKEWRNELDWLALNGVNVVLDATAQEEVWRRFLGELGYSHEEAKDFIAGPAYYAWAYMANLSGFGGPVHDSWFTERTELARKNQLIMRKLGMQPVLQGYSGMVPVDITDKDPSAQVIKQGTWCSFQRPSMLKTDSETFDKYAQLFYKVQKEVYGDVSDYYATDPFHEGGNTGGMSPTVIAEKVLANMMEADENGIWIIQSWQGNPSTALLQGLDAARDHALVLDLYAEKTPHWNETDPGSYGGAEGGGEFLNTPWVYCMLNNFGGRLGLHGHIENFVNGVAQAAAQANHMAGIGITPEASVNNPVLYDLFFETIWSDDGENLSAINLDEWFKDYTTRRYGAESQSAYEAMQILNDTVYNPEMNMKGQGAPESVVNARPGLDIGAASTWGNAVIDYDKAELEKAAALLLKDYDKLKDSAGYQYDLANVLEQVLSNTAQEYQKKMADAFREGDAEKFEKMSNSFLEIITKVEEVTGTQEEFMLGTWLESAKALAKNADDFTKELYELNARGLITTWGSIEQANSGGLIDYSNRQWSGLTSDYYKPRWEKWIAERKKELAGEESKNYSAADWFEMEWAWARSNNEYPTKANGMDLEKLGTEILDKYSVSQIPKDPAENDEFDISLEGMTATAGSEQAGSETEGLANYVLDNNTGTLWHSSWAGAEREDLWIDIRLPEKQLVDGIRLLPRTSGTNGVITKYRIEVSADNGQSYQEVSSGTWSSGNSWKKASFSEVEATNVRVYAVESLSTDSNNYASATEIRITGPKKVEVPVDKAELQEAYDKAAKMDLSMYTEQSRKVMEDAIANAKAVLDDEKSAQETVDEALKRLQEAEKGLELIPSTPVKKEDLKKKLDEAEQYRKELDSYTPVTREAFVKAYELAKEVYEDEKATQEAVDAAFGQLQKAIFDLRQIPSKEKLEELIKDVEQMDLTGYTEESAGKVESALEFAKKVAFDENATSADVRKASDMLRAAVQGLEEKSESGTTPDKPESGNQKENPKENPKEQSSVKTGDNNSMIVWLVVAVSMLVVLMERKRKEKR	87.5	3.7	18.5	0.8	0.7
s__Corynebacterium_propinquum	SLE	--	19248110	B132548	PRRLGGGLGG	U1 small nuclear ribonucleoprotein 70 kDa	PTRLGGGL	MTATVPSRIQPETERRMQPAVERHQHSRRVDNRIAVLWFPDWPVQAALLEETRQAISAESPVIALASNHRITACCDKARGQGVRRGMKLRAAQALCPSMVVRDTDPQRDGRLFSAIVEELEDVSASLEVLRPGMVALNLTAATRFYGSEQAALEHFIDAAAHEGIDATAGAADELPTAIIAARHRVLGTVVQPGESAAFLQQQPLSVLLAEPALGCQKDTVETLASLGISTLGELTELPTTAISTRFGSAGLHCHRIASAQQQRKVAPDAAELDLSATIAPEEPITRVDEAAFIARMLADQVHQQLAAQGLNCVRIKIAAETDDGTTISKVWRTTTALTEHATAERVRWQLDGWLSSGGAGAIVELSLIPLETQTPTTTGSIIEADTVVAEETTTTVVSRLQSMLGFDAVQQPHAAGGRGVAERVRFLPYGQAPENSSEHDKHTTSWIGAIPTPLPTRLGGGLEHPASRVRVVDEHGTEVFVTAEAVLSADPVGMAWGNKRFRVLGWSAPWPVDTGWWDGEAEADEQRLARMQLVGKNPGDKYPKAWLLVWWRRSWRIEAMY	87.5	2	18.9	0.8	0.7
s__Corynebacterium_propinquum	SLE	--	19248110	B132548	PRRLGGGLGG	U1 small nuclear ribonucleoprotein 70 kDa	RLGGELGG	MRRDIHEAVVIFEIEGGNDKTIHGNRVDTKPIVEALQAAGWHAEVVVYRPEWTDKIFDYVAGSFDAYISRVNPGNIPGGEDGYFALLERLADAGLAAFSRPAEMLAYGAKDALVKLNDTDLVPADTAAYYDVASFRSAFPVSLARGERVLKQNRGSTGEGIWRVQLADESARPEPGAPIPSDALVTCTEAVDNHTETHTLDEFMTQCEDYLDGDNGMLVDMRFLPRIVEGEIRILLVGDMPVSVIHKKPAAGGNNFSATLFSGAQYTHDTPDAWPHLLDVFERFRPVIAERLGGELGGAMPLLWTADFILAGGAEGAEGAEGADNTRDAYVLGEINCSCVGFSSQLESGIQEKIAAEVISRVQARA	87.5	4.7	17.7	0.8	0.7
s__Corynebacterium_propinquum	SLE	--	19248110	B132613	RLGGGLGGTR	U1 small nuclear ribonucleoprotein 70 kDa	RLGGELGG	MRRDIHEAVVIFEIEGGNDKTIHGNRVDTKPIVEALQAAGWHAEVVVYRPEWTDKIFDYVAGSFDAYISRVNPGNIPGGEDGYFALLERLADAGLAAFSRPAEMLAYGAKDALVKLNDTDLVPADTAAYYDVASFRSAFPVSLARGERVLKQNRGSTGEGIWRVQLADESARPEPGAPIPSDALVTCTEAVDNHTETHTLDEFMTQCEDYLDGDNGMLVDMRFLPRIVEGEIRILLVGDMPVSVIHKKPAAGGNNFSATLFSGAQYTHDTPDAWPHLLDVFERFRPVIAERLGGELGGAMPLLWTADFILAGGAEGAEGAEGADNTRDAYVLGEINCSCVGFSSQLESGIQEKIAAEVISRVQARA	87.5	3.9	17.7	0.8	0.7
s__Eikenella_corrodens	SLE	--	19248110	B132377	IERRQQEVET	U1 small nuclear ribonucleoprotein 70 kDa	IERRAQEV	MPILFLRGERALSGFRVEKLLQKAAALGLPEAEIRSEYWYFADCAEHLNAADAEKLEALLAGQVASELPQSSGSLQLFLITPRIGTISPWASKATEIAKNCGFAQIRRIERGMAVWLSGSLSEAQKQQWAALLHDRMTESVLPDFQVAAKLFAHPEAQTFDTVDVLSGGRAALEKANTDLGLALSPDEIDYLLDNYRVLKRNPSDVELMMFAQANSEHCRHKIFNADFILNGEKQPKSLFRMIRDTHEAAPAGTVVAYKDNASVIEGAKIARFYPDAAANQGYRFHEEDTHILMKVETHNHPTAIAPFAGAATGAGGEIRDEGATGRGARPKAGLTGYTVSNLNIPDLKQPWEGGYGRPAHIASPLDIMIEAPIGGAAFNNEFGRPNLLGYFRTFEAEFDGQMRGYHKPIMIAGGLGNIQAEQTHKHEIPEGALLVQLGGPGMLIGLGGGAASSMDTGANDASLDFNSVQRGNPEIERRAQEVIDRCWQLGAANPIIAIHDVGAGGLSNAFPELVNDAGRGAVFKLRDVPLEEHGLTPLQIWCNEAQERYVLSILEKDLDTFRAICERERCPFAVVGTATDDGHLQVRDDLFANKPVDLPLNVLLGKPPKTTRTDKTQQQPEKPFSGSHIDLKEAAYRVLQLPAVAAKNFLINIGDRSVGGLTHRDQMVGRWQTPVADCAVTIMGFDTHRGEAMAMGEKPAVALFDAPASGRMCIGEAITNIAAVNIGNIGNIKFSANWMAACGNAGEDEKLYRTVEAVSQMCREIGVSIPVGKDSLSMKTVWQDGAEKKSVVSPLSLIATAFAPVQDVCKTVTPDIKPVADSMLLLVDLGQGKARMGGSALTQVYGELGGEAPDIEAGYLKKFYDVIQQLVQEDKLLAYHDRSDGGLFATLAEMAFAGRSGLEANIDEYAQVLFKEWERKLPNAIVEEVLPLAHLTALFNEELGAVLQVRKQDFADVMAAFDKQGLGSAIYCIGQAHCGSNFTVVNDGETLFDQPLVDLQRAWQSTSHQIQRLRDNPACADSEFDLLADKERSRLFADLSFDVKQDIAAPFINSGVKPKIAILREQGVNGQVEMAAAFTRAGFDAYDVHMSDMMAGRVKLETFQMLAACGGFSYGDVLGAGEGWAKSILFHSKLRDQFAEFFARGDTLSLGVCNGCQMMANLAEIIPGADGWPKFRRNESEQFEARLSMVRVPQSPSLILADMVGSSLPVVVSHGEGRADFTHLGRAENQVSGSLRTAMQYIDGQGKPTQTYPLNPNGSPDAIAAVTTADGRVTIMMPHPERVYRSAQMSWLPEEWRNSELAGWYRMFATARKVLG	87.5	6.7	17.7	0.8	0.7
s__Enterococcus_casseliflavus	SLE	--	19248110	B132538	PPGELGPDGP	U1 small nuclear ribonucleoprotein 70 kDa	PGEPGPDG	MERPLIAILDNKDQLLCVTDDYFDGNLHRFLQGTAAFFRCSILQNSELSQYFVVGNKISFFYNATAFHFDITDMVKDEEIVTIQADSLTLELRNEQIPAYKATKAMSFEEYLKVFLFTGDNPLVMGINEVSNKKLQLEWEAEDSNIMSRLFSLATKFDAEIEFVTRLNQHWGLLDIVLNVFVANSDKYQGIGNNRQDIILELGNNVETIEIHENIDDLKTAIKPIGKDGLLITNVVIDEKDADGNRLFYSPKGDAHIRAVQARNQFISRVNGEGYISYPWEYDTENENVLAGQGLAELKKRAKVTLTVTVKGFDKTLQIGDTVRVLNEAYNPSLNMTMRVSELDIYFDKPSNDSGVFTNAQILQSEVDTTLLARVQALIEANKVFTNEIITSDGVTFKNGFGSTTLTARVRDGIKDVTDTFSLKWYKDGTLFSNTKTVTINAADIEEKAVFRFEVADDSGNVRGGAEVTVTNIDDGKKGEPGETYYPHRGYLMADGTFTKVYPNENLLSISRFEKTASREFVNDSRWDLAPIFEKYGIGIEYTISFDLKSAVSGPIQVYSQNGSGTKYNIGTTTVQATTEYKRYSVTVTPQLQAGTTMTQALLAFYGVYDSGRIPTIKNVKVELGKNATADTPSPSENYSAAYPKYEGFYSDTNVEGSDNADDYKPWTPFMGPQGKDGYTPVKNVDYFDGQPGQNGKSAYLWIRYSQNADGSGMTTDPANAKYTGYATTETNVAPTSPSVYKWQQTKGDPGIGIPGEPGPDGKTSYLHIKYSNDGGLTFTGNGGEDGGDYIGQYVDFTEADSTKPSDYTWSLTKGSKGDKGDPAPLISLSGSTQAITVDKDGKITPASSFEVIGTAVNTAISNWTYSLNGGNFGSAVPTGVTRSGNIVTIDPTKAVFDTLTIKAADATVSDVFTISRIKDGGEGTPGADAYTVFLTNESYTFAGSTTAALAGSTTTEVIVYKGINKITPTSITVGTKPTGLSSSVSGSIITLTATTALVSKSGTVPITITADGKTFTKQFSYSISFQGGKGDKGDKGNTGDKGDKGDPGDPGKGVSAEEISYAISQDGVNPPTSGWSGTRPTPKAGWYMWTRTRFKYTDNTYSAYFYLVAQQGKDAIIISATAPTNPAKEDLWQDPNDATSTVYKWDGTQWIRWGISIDNLIASNVQIENGVFKRVEGALIVGSEFSNPYTRRYDDGTIKIGELTIKDAETRNAGVIRNSSGVIIQSYEQVISDQFIHMSRYEGNSIGDQTKLIASASMTFDLIQLNNREAGFAGSLSAEMLYDTGWLKVTRLKGTAGDIYLKRYMNRILIRFDQFVWNGSANGASTSNAVAILPDKVREGFPQMFTVPVWIEGNATEKFQVENGRLYKLSNNSGNSRITAVGEVYI	87.5	2.4	20	0.8	0.7
s__Eubacterium_limosum	SLE	--	19248110	B132268	ENGYLMEAAP	U1 small nuclear ribonucleoprotein 70 kDa	GYLKEAAP	MKVIIVDDESFAIEALEYVLEDMAGVEVAGTFQNASEALDFVRDHKVDLAFLDIEMPGFTGIELAGYLKEAAPDIQTVFVTGYNNYAQQAFDVEAVGYILKPFSAERVQAVIDKVGKRASRKPENDVVIRTFGRFDIFVRGELLIFKSQKAKELVALCVDHRGGVVTMEEAIDKLWEDRLFDEKTKKLYRKAVMIATHTFEEAGAPGIFPDPARPVLYRTG	87.5	4.3	18.5	0.8	0.7
s__Haemophilus_influenzae	SLE	--	8398197	B109938	SPRSGDLSVY	T-cell receptor beta-chain (V1-D-J-C) precursor	RSGDLSVF	MPKNPKSAVKKLPDFIPFDKNEVLLGYQKRWIADDSPLKIAEKSRRTGLTWAEAADDVLIAGRAKSDGGSDVFYIGSNKEMAREFIDACSMWAGVFNQAAGEISEEVLEDEDKDILTYVIYFASGFKIKALSSNPKNLRGMQGVVCIDEASFHEKLAEVLKAALALTMWGAKVRLISTHNGVDNLFNQLIQDSRAGRKSYSIHTITLDDACAEGLYQRICQVSKQDWSAEKEADWKAGLLRDTATEDDALEEYYCVPKKSSGGYIPRPLVDRAADPTKVVLKFECDDKFITYSEEERQVLTMEWLLKDVLPHLEALDPHLRHSFGVDFARSGDLSVFAVCACQPSTAREIELTLEIRNCPYDQQKQIMLFVLPKLPRFIGSSFDATGNGGYLAESALLRYGASMVETVQLNDKWYREWMPKYKALYESELIKIPRNEEIILDQGHIVVINGVPKIDKARSNGKSGKRHGDSAVAYCMAVRASFMTGGEIEFTPLPSKHPEEDDGEFDDFMTSDWDF	87.5	8.1	18.9	0.8	0.7
s__Klebsiella_pneumoniae	--	SLE_pre	7554555	B118822	GPPRPGMMPA	unnamed protein product	GPPRPGDM	MSYFRQTHGIELHDYRVDYPWWENDYPENFYHDCWYECGFREFEGPPRPGDMVIMQVQSDKWNHAGVLLEGNMLLHHLYGHLSQRVPYGGYWLDRTMKIVRYHSLC	87.5	7.4	20.4	0.8	0.7
s__Lachnospiraceae_bacterium_4_1_37FAA	SLE	--	19248110	B132548	PRRLGGGLGG	U1 small nuclear ribonucleoprotein 70 kDa	RAGGGLGG	MAENKFNGTVEALFHGMDSVLSSKTVVGEAIHIGDTIILPLVEVSFGVGAGAFAGEQKDRAGGGLGGKMSPSAVLVIQNGTTRLVNIKNQDTITKILDMVPEVIDRFSSKGEKTVTEKEVNEMLSEAEADKNGQA	87.5	6.8	17.7	0.8	0.7
s__Lactobacillus_fermentum	SLE	--	19248110	B132330	GGGLGGTRRG	U1 small nuclear ribonucleoprotein 70 kDa	GGSLGGTR	GGSLGGTREYNVDNFDEGTPINKALTAANQTLYGLSYSVVAALGASPGLGFIHTGHDLAFIYDFADIYKANYSIPISFEMTAKYGDEDIATRTRQAMRDTFRDGKLLKQMVHDLKFLFEVEDDQDPEFMSLWDDKEGMQKFGVQYHEISEE	87.5	3.5	18.5	0.8	0.7
s__Lactobacillus_fermentum	SLE	--	19248110	B132613	RLGGGLGGTR	U1 small nuclear ribonucleoprotein 70 kDa	GGSLGGTR	GGSLGGTREYNVDNFDEGTPINKALTAANQTLYGLSYSVVAALGASPGLGFIHTGHDLAFIYDFADIYKANYSIPISFEMTAKYGDEDIATRTRQAMRDTFRDGKLLKQMVHDLKFLFEVEDDQDPEFMSLWDDKEGMQKFGVQYHEISEE	87.5	2.4	18.9	0.8	0.7
s__Lactobacillus_gasseri	SLE	--	8398197	B109938	SPRSGDLSVY	T-cell receptor beta-chain (V1-D-J-C) precursor	RSGDLSYY	MEVTMINITTNQLAEILAKDSTINLYDLRTPMEFASGHIPDSHNLPFEELKYFNDPKNETYYFICRSGDLSYYACQTLKSKGYKHLININDGILNWKGKIQSLT	87.5	4.8	18.5	0.8	0.7
s__Lactobacillus_gasseri	SLE	--	8398197	B109938	SPRSGDLSVY	T-cell receptor beta-chain (V1-D-J-C) precursor	RSGDLSHY	LLMEVTMINITTNQLAEILAKDSTINLYDLRTPIEFASGHIPDSHNLPFEELKYFNDPKNETYYFICRSGDLSHYACQTLKAKGYKNLININGGILNWKGKVQSLT	87.5	7.4	18.1	0.8	0.7
s__Megasphaera_micronuciformis	SLE	--	29532871	B767284	KTGDKVGASE	acidic ribosomal phosphoprotein (P0)	TGDKVGKS	MLSARQKKDLIRISVAAVIVIGTSFLDVPKAAHIALYAVAYLVVGYDILLEAWEGLRHGNGLDECVLIVVATLGAWAIAFYDGEGYTEAVAVMLFYQVGEWFQRYAVNKSRRNIASLMDINAEYANVEQVDGSLVQVDPDEVEVGTTIIVKAGEKIPIDGVILSGNSNLDTAALTGESMPREVKPGDTVLSGCININGVLRIQTAKAFEDSTAAKIMELIEEASSKKSRSEQFITRFARVYTPTVVGLAAALALLPPLFGLLTTGEGNWHIWIYRALTFLVISCPCALVISVPLSFFASIGSAGRAGILIKGSNYVERLADVKTVVFDKTGTLTRGIFGVTAVHPAKEFFAEAMREGKSPEEELLHLAAHVEAISTHPIAESVRRAYKADGDGCKVEGGEEVPGKGIRASVNGKIVCVGNSLFMESVGAVVPDCRCDGTIIHVAVDGVYAGHVAVSDALKPHSKEAVKALRNEGVKKLVMLTGDSQTTGDKVGKSLELDAVYGNLLPADKVARAEALLQETNAAGGFLAFVGDGLNDAPVLARADVGIAMGAMGSDAAVEAADVVLMDDDPLKISVAVKIAHKCMAIVKENICIAIGIKVLFLILGAVGIANMWFAIFADVGVMVLAVLNSMRTLLMRKVQA	87.5	6.3	16.9	0.8	0.7
s__Morganella_morganii	SLE	--	19248110	B132213	DKERERRRSR	U1 small nuclear ribonucleoprotein 70 kDa	EKERRRSR	VPGLNAPDGDKKKHKQRMDFRDYSAESALFIRRAVVAFIGIVILSAVLVVNLYHLQINRHEDYQTRSNDNRIKLVPIPPSRGLIYDRKGTLLAENRTIYQLEIVPEKVTDLPDVLNELREIVDLTDEDIANYEKERRRSRRFTSIPLKTPLNQIQVARFSVNQYRFPGLEIKGYQRRFYPYGSALTHVIGYVAKINDKDVERLDKDGLLPNYAATHDIGKLGIERYYESVLHGKTGYEEVEVNSRGRVIRQLHEQAPQAGKDIYLTIDLELQMYIEKLLTTSRAAVVVSDPRNGEILALVSNPSYDPNLFVNGISGPDYRGLLNNPDRPLINRTTQGLYPPASTVKPFISVAALSEKVITRNTTIFDPGWWQLPGSEKRYRDWKRYGHGNLNVVKSIIESADTFFYQVAYDMGIDRLSAWMTRFGYGEYSGIDLMEEYNGVMPTREWKLRRYKKQWYQGDTIPVGIGQGYWTSTPIQMSKALNTLINDGVVKTPHLLLGTKEGGGMLPYEQKEYIAIGDIHSGYWELAKSGMFGVANAPNGTGRKFFAGTPYKAAAKSGTAQVFSYETYNASKLAERLRDHKLMIAYAPYDNPKVAVTIILENGGAGPAVGTLVRQILDHVLLGDNNTVLPDAPPSPPGSETE	87.5	4.1	18.5	0.8	0.7
s__Olsenella_profusa	SLE	--	8398197	B109427	KPISGHNSLF	T-cell receptor beta chain V region YT35	KPISGHTS	MPLLKPISGHTSCRGVWRYLTKDGRALASDYLNLDVPEREGTAFDWAATMDDTRSRWRNDTPWGSRPCRTYKHYVLSPDPKDHVGLDALREHFGDFEVAIVYHDDNAGHIPHAHVVVNNTNIVTGRRLQDPDPKELKHSLQRLAADRGLSDFDSVEKRASVRGRVRPSTLQAEHVRRAEREIAKRGGYS	87.5	1.1	19.6	0.8	0.7
s__Olsenella_profusa	SLE	--	19248110	B132540	PPPGMMPVGP	U1 small nuclear ribonucleoprotein C	PMMMPVGP	MPQTMEEQRTALEEAAYNHLNHSVGKGRIIRIVGPVVDVKFDYDVPAIYTALVVDDDTPGGRAHAVLEVESQLPDGVVRTVAMSSTDGLQRGLRVRDTGRPMMMPVGPSTLGRVWNVMGEPVDGGKVPDDVQHYPIHHPAPAFEDLTTTTEIFETGIKAIDLLEPYVRGGKTGLFGGAGVGKTVLIQELINNLAQEHGGTSVFTGVGERTREGTDLYLEMTESGVINKTCLVYGQMNEPPGARLRVGLAGLTTAEFFRDQGQDVLLFIDNIFRFSQAGSEVSALLGRMPSAVGYQPTLATEMGDLQERITSTKEGSITSVQAVYVPADDLTDPAPATTFTHLDAQTVLSRSITELGIYPAVDPLASSSSALDPLVVGEEHYRVAMAVQQTLQEYSDLQDIISILGMDELSEEQQLVVARARKIQQFLSQSFHVAEKFTGNPGVYCSVEETVRSFAAIIDGKCDDIPEQAFRYAGTIEDVRERARRMASDDSGEK	87.5	2.3	18.9	0.8	0.7
s__Olsenella_profusa	SLE	--	29532871	B767439	TGIARVPLAG	Small nuclear ribonucleoprotein-associated proteins B and B'	GFARVPLA	MDSKYTRAAEKAVGALSEEQLVDLGVGADFWRTKAYLEAGVPALTVSDGPSGLRYQKPGTDAKGMTVSEPATCFPALATLAATWDADVAGQVGRAIGAEARALGVGVVLGPGLNIKRSPLCGRNFEYFSEDPLLTGTLATRYVQGVQSTGAGSCIKHFAVNNQEYKRFSNDCIVDERTLREIYLRAFEMVVREAEPQMVMSVYVMLNGIYCSDNSHLLRDILRDEWGFDGAVVTDWGGMHDRADAYEAGCDLAMPGGGRHLQGQASAALASGRLRRERALESARRLAALAIAHANDAEGAPAVDVADNRAVARRAAAEGHVLLANDGVLPLAAGASVALVGQLVEKPRYQGGGSSHINARHVSSVRELRPGWAYAAGYDARTGETTDELVEEAVRTAGEADVGVVVVGLPETIESEGYDRDDMRLPEGMDRLVAAVAAVNPRTVVVLQCGSPVGMPWEKDVAAVLYAGLGGEAGAEATVDVLEGTVNPSGKLPETWPLCAGDAPCMGWWGNPHRQSQYREGVFVGYRYYQTAGVPVAHCFGHGLSYTSFSYGDLEVDAASRTASFAVTNTGKRAGAEVAQVYVYAPADGVPRPRVQLAGFARVPLAPGETQRASVALDERSLSAWDGGWKISSGIYQVFVGSSVEDVRLSGTLEVTGAGATAPDALAGTWYQAPKGKPTQADFEALLGHAVPPEARHTKGSYDETDSLLEMAETSGACRFFADQIKGAIERDYEDKTDPQCRMSIMSSAGCALFGLVNCSGGAMPVWLANALLNLANGHAPWHRRG	87.5	5.1	17.7	0.8	0.7
s__Olsenella_uli	SLE	--	19248110	B132540	PPPGMMPVGP	U1 small nuclear ribonucleoprotein C	PMMMPVGP	MSETAEQMRTPLEEAAYNHMNRSVGTGTIVRVVGPVVDVKFDGQVPSIYTALTVDDDTPVGRVRTVLEVESQLAGGVVRTVAMSSTDGLQRGLKVKDTGHPMMMPVGPSTLGRVWNVMGQPVDGGETPTDVQFYPIHHPAPAFEELTTQTEIFETGIKAIDLLEPYVRGGKTGLFGGAGVGKTVLIQELINNLAQEHGGTSVFTGVGERTREGTDLFLEMTESGVINKTCLVYGQMNEPPGARLRVGLAGLTTAEYFRDQGQDVLLFIDNIFRFSQAGSEVSALLGRMPSAVGYQPTLATEMGDLQERITSTKEGSITSVQAVYVPADDLTDPAPATTFTHLDATTVLSRSITELGIYPAVDPLASSSSALDPSVVGEEHYRVAMAVQETLQQYSDLQDIIAILGMDELSEDQQLVVARARKIQQFLSQSFHVAEKFTGNPGVYCSVEDTVRSFAAIVDGKCDDIPEQAFRYAGTIEDVRERAAKMSSEASAE	87.5	1.5	18.9	0.8	0.7
s__Parascardovia_denticolens	SLE	--	19248110	B132525	PGPSPLPHRD	U1 small nuclear ribonucleoprotein 70 kDa	GPSPLPAR	MMTNSPEGPSPLPARRKKYKRVVRKGTELFDADGVKKDPADGVTEAMKEADEDRRILNELPPHWAVFYSKK	87.5	4.3	17.7	0.8	0.7
s__Propionibacterium_propionicum	SLE	--	8398197	B108874	DPISGHVSLF	TCR V-beta 6.3	PISGHVVL	MTCHDEHSAPVATGLRRFVLVGSPNCGKTTLFNALTGLRAKTGNYPGVTVSRYEGVHKLGDVEAIIEDLPGTYSLDPISPDEEVVTEVLDAGESVHSPISGHVVLMDATQLRRGLGMLAQVQQRERPTVAVLTFTDELARRGGSVDVDALSRAVGVQVIPVVSGDKRGVEVLSKAFAEVDSWSAPIVPPPTGHEEVAAWADSVLESANYRAPDVDERTRRIDKVLLHPLWGTLVFFATMYAFFQIIFTVAAPINDAFEGFFVWMGGIAKDMIPIDWLGSLVGDGIFAGVGAVVAFVPQITLLFLMIALLEGSGYLSRAAFLMDRVMGMAGLEGRAFVALLSSVACAIPGIMATRTLPSAKDRIATMMGAPLMTCSARLPVYTLMIGIMVPGDLFWGPFQAQGTIMFGLYLLGAVSAMIAAWVFKRIVGRGATQLPFYMEMPSYRLPSARSVIIAVWDACKAFLRKVAGIIMVVTIVLWGLLNFPAPSEDAMTAAGVDVGDEAAVTAYTLDNSYAAAIGRAVSPVFDPLGFDWRINIGVISSLAARETVVSTLGQVASAEDPEDPGESLEGMTHSDGPHAGESVFTPSTIAALLVFFVYALQCASTLGVMRRETGTWRWSIIAFIYMGGLAWVMAFAAKLIVGAIAT	87.5	3.9	18.1	0.8	0.7
s__Propionibacterium_propionicum	SLE	--	23837651	B138218	PTPAPGPGRR	Forkhead box protein E3	PTPVPGPG	MSDFEIREFTLPGSANEEWIAYCRMNTDDSVEALGPQGPRNSPEADLRAAHAALTESRVRRWLAWVKDRPVGFARLVVDLVDEPEGAMAHVYVRPGYRRRGIGQALAEVVQSALEPGTRYVNLEVPTPVPGPGDEALPSPVGEGALLASSPRARFALRYGFVLGQVMWYSRYEFAAPAVALSDVLATAGAAAGPDYEVHCLEGEVPPGWAAGVAVLKQSMSTDAPPGGLIIPETSWDADRVHAEYARFSSTNRLFLGIVVHEPTGRVVALNELSASREWPDGMIHQRDTIVLSEYRGHRLGTLVKAANLEAVHAALPQAPAVHTFNAAENHHMLAVNENLGFRRAAALGMFQAVREPVESAAQSGQT	87.5	3.2	18.5	0.8	0.7
s__Propionibacterium_propionicum	SLE	--	23837651	B138218	PTPAPGPGRR	Forkhead box protein E3	PFPAPGPG	VIGVLVAGSTFGAVHAYAVKNTDGMELLGLLGSGSSRTLALAAGHGVVAHSRPFPAPGPGAVASVVLRSTALGGNAVPLALELLSQGWNVLVEQPIRADEIKQLAGQAMRAGVAFRVGNLYLNLPPVARCLRVMERLRLTHRVKQVRVLTSTQTLLVGAAVLRRLCGQAAPRVEARQSCNGITTCLGSTGGVGFCLQVHNEYDPADRDNGGLGLVSAEVITDAGGLVLGDTAGPLTWVPRVSMGNRDVLGMPTAEACDVPRGELLCPHEPRVFAEWIRVDWCRAVTEDIRACAADGAAGGVNRHHVGQAVADATWWTLLSREIGLPETVNGNVSPVDAAWFAALGDD	87.5	7.1	17.3	0.8	0.7
s__Rothia_aeria	SLE	--	19248110	B132752	YDERPGPSPL	U1 small nuclear ribonucleoprotein 70 kDa	DERKGPSP	MDFNDYYDILEIDDSAAESEIKVAIRKTRSRYRNLTGSPNKDQARKAEHMIDVLAEAEKVLYDPAARADYDQKLAIYRTKKILNDDERKGPSPSEEEIRREYELRLEKEWQRRGRKLRDEYKKHKEERHDDSIIEDDISDDEFLDRYEERLERARQERAAREERERQERLERERQARAERERLHKLAQEKRAKEEAARWEKQVTSYLEDQNRDYKALHYAAQQLTSYNPRSAIGWQALAMAQYDRGEFPAAATSIRQAKQLSSTPSDDLLSLEALIAVKNGNYTQALANYRHLIQEYPDNQKYIAQYIQALTVSGDPQHAVSESEQALAVHPDSSEIKKQYAVSLMREAQSYSIPYNGLLYVASRQQLKNARKAFAKVPKPHTLPEDIRPIYHQVADHMKIATKRRWTGNFRLMFLYFFFLGGAMVFMPLMTLMALVDSISKFYSDIYGFLADIIIAFIGMGISVPVWWLFFYCFYQPMWRHNRRWLSSIGVAVPR	87.5	1.4	19.6	0.8	0.7
s__Ruminococcus_gnavus	SLE	--	19248110	B132210	DGPPGELGPD	U1 small nuclear ribonucleoprotein 70 kDa	DGPPGEKG	MKRKVIALLVICVMVLSGCGKTTPEEKSEETVQDIQQKEIADDFEELMEGTRELYEKAAENKLLDSLEFQKQVIDYLGQKGYAAVDMKDQVDMVHSEQVETYCEKAKRGESADVVIYSVIEQGGVVRYELHTDGDDMDAIVSTVRWTDNKPCMIYYHKFKVHSWKYTEKGYFFIEEYHLPGFDGPPGEKGFRVKPLDQKLRELNQKYVLPIGYRLNNMLITNWKEEDYSNLNFYDLYELKYPSIYGKEIPYAMKEGVEYQIPKEEFESVLQTLFPITSEQIQKNAVYNPDTQRYRYRPRGLHDCEFPYEPYSEVISYEELGDGKLKLVVEAVWKIEMLDQAFRSELVVEPLEGGKIHYVSNTILSPEEDEPRWYVPRLTDEQWREAYEKGYHLPIKKEEREKAEKDSIAALKLVQDIYAEADKGDASNVVLTDSVMEQMKKILGRGGVPVISSEEYSVMENYQVMENFLHSSEQGVEGNVILYDILQDGSIERRKYLYDGKEMYLLAVRAVWNEEGDPVIAYRSYTRMKEWRYTEKGWFAYELCVPEPPEVSEIVDGSCMIRVKPLDAECIELSKKCVLPLGYQGNNLLCSNWDREHLEGLDYNGLYEYLYQMKYQKRFVMEEGKNGIPAEEFEQLMSEYLPVTAEQLRNIATFDAEKQEYVWAKLGCGNYAPTHFGTSLPEVIKVEEHQDGALTLTVEAVCDMVISNDAVITHELTVKFREDGSFQYLGNKVLEDGIHQIPQYQYRIAR	87.5	0.92	20.4	0.8	0.7
s__Ruminococcus_gnavus	SLE	--	19248110	B132595	REERMERKRR	U1 small nuclear ribonucleoprotein 70 kDa	REEQMERK	MKRRSGIQIMGKLIGLIRPLMHVMAAAILLGVTGYLCAIFLTVLAGVGILQIMGIWQGASLTTLFVCLAVIAVLRGILHYGEQACNHYIAFKLLALIRHKVFAVLRELCPAKLDGRDKGNLISIITTDIELLEVFYAHTISPIAIAFLTSLIMEIFFLRYHVLIGLFALVGYLAIGVLMPMWNSRRGSEKGMEFRTRFGDLNSFVLNSLRGLDETIQYGCGEKREEQMERKSVELDAKQKEMKKLEGTQRGGTNVLILIFSFGMLFLTTWLHQQGEIGFDAVLLCTILMMSSFGPVVALSSLSNNLMQTLASGERVLSLLEEEPQIEEVSGQATAEFADINCENIDFAYEEEQILKDYSISISKGSRIGIHGRSGSGKSTLLKLLMRFYDVHSGVIRMGDRKLSGINTNELRDMESYVTQETCLFHDSIANNIAIAKPGASREEIVEAAKKASLHEFIESLPNGYDTLVGELGDTLSGGEKQRIGVARAFLHDAPLLLLDEPTSNLDSLNESIILRSLKKMGKDKTVILVSHRESTMAVAEKVYQMENGRIS	87.5	2.7	18.9	0.8	0.7
s__Shuttleworthia_satelles	SLE	SLE_pre	19248110	B132548	PRRLGGGLGG	U1 small nuclear ribonucleoprotein 70 kDa	RRMGGGLG	MNQNYNSGGGSGDDKKNSRVPQPVILLLVFILLAMFFTSLVYNRASSNKTEVPYTEFYRLVTSDQVEKATINRDRIEFTLKDNASYKNDKAQENSKLIQEATGQEVKTTYFTAYIQDSELIPAMKQHNVVISGKLNSDTTALIYNIASMVIPLALLWILFAFLMRRMGGGLGMNPGKSNAKVYVEKSTGVKFKDVAGQDEAKESLVEVVDFLHNPRKYIEIGAKLPKGALLVGPPGTGKTLLAKAVAGEAGVPFFSLAGSDFVEMFVGVGASRVRDLFKEAQKQAPCIIFIDEIDAIGKSRDSRFGGGNDEREQTLNQLLAEMDGFDTSKGLLVLAATNRPEVLDKALLRPGRFDRRIIVDRPDQKGRLATLKVHAKDVPMDETVDLDSLATASAGLVGSDLANIINEAAICAVKHGRKFVSQKDLFEAFELVAVGGREKKNQVMSDQERKIVAYHEVGHALLAALQKNTEPVQKITIVPRTMGALGYTLQTPEEEKFLETKEELQARIATLMGGRAAEMVVFGSMTSGAANDIEQATNIARAMVTRFGMSDKFGMMGLATVESQYLDGRAALNCGENTAAQIDDEVLSFINQGYDEAVRLLTEHRNTLDRIADFLYEKETITGKQFMKIFRQLEGLPQPQEDQEAVSFVESAMAMMEADRASQAGESGDQSSAGQVPESGYQDRVKEFKPQEKESVFPERSDGMSRPEKETPAERSGEVPGAAEESAVERADAERASTGRDASEESRDLAEGDPSEKEKTPAESAEEGKEKA	87.5	0.55	20.4	0.8	0.7
s__Shuttleworthia_satelles	SLE	SLE_pre	19248110	B132613	RLGGGLGGTR	U1 small nuclear ribonucleoprotein 70 kDa	RLGAGLGG	MTITKLCLREGHMNQDTRKEHTEEDPCKGIIFRERYELAMERIAGIAANPEVRENFCDYMMQIGSFFLKIDRHRAFLEEKRENVGQDPAAADFIERVGYPRLTREEGAKWQEDIYAALHEDHYRSSYLCPDYAVRRLGAGLGGILSAFAADLLALIPWVYEGRLDLLTIYAELFVMIHGDLAMAKDEGAAEKTVRDSIYWFYRDYSEIFTRDAVMNLIDPGRDFLTRIVMESDLSDLSYLYSYGSPIGENELAMAAYLNRLSEEEVRRMAATYTEGYRIGFQVTGKDISIKSAVKIEYPIGMERMVRQAIRNFRKMGLAPVLVRESILSLQGRGKGKRGVFSCSLNRQFDYDHKNDLGYYLDAGLNQRRLEVMQDTFEKHKKLARGMGGPAVIDVFGQEDFEPVNSEANYHYSTRQQELNVSYAAQAGQISNRYIIGRERSFTMIAFPLPSIGDQFEEIFARTMEINTLDYHSYQRMQQKIIDLLDQGERVHVQGQGGNQTDITVELFPTADPSHMTRFENCVADVNIPVGEVFTSPVLEGTNGILHVSHVYLDGMEFKDLRLTFRDGMLVDYSCGNFESKEEGRQLIRENILYQHKSLPIGEFAIGTNTTAYRMAKDYGIGSKLPILIAEKTGPHFALGDTCYSHEEDNRVYNPDGKEIVAKENSISKRRKEDPIGAYFGCHTDITIPFEELGVIEVISADGRRRDIIRDGKFVVPGTEELNLPLSD	87.5	1.6	18.9	0.8	0.7
s__Streptococcus_cristatus	SLE	--	8398197	B108874	DPISGHVSLF	TCR V-beta 6.3	ISGHQSLF	MMDFLKQLPHLEPYGDPQYFLYLILAVLPIFIGLFFKKRFPVYEALVSLAFIVLMLTGPSLAQLYALLFYVVWQTIWVYSYKFYRKKRDSKWIFYLHTALVILPLFWVKVEPAISGHQSLFGFLGISYLTFRSVGMIIELRDGVLTDFSLWEFLRFMLFMPTFSSGPIDRFKRFNENYLQIPERDELLDMLEQSVKYIMLGFLYKFVLAHIFGHMILGHVKTYALYTGGFFNLGTLGVMYVFGLDLFFDFAGYSMFAVAISNLMGIKSPINFDKPFVSRDLKEFWNRWHMSLSFWFRDFVFMRLVMVLMRNKVFKNRNTTSSVAYIINMLVMGFWHGVTWYYIAYGLFHGLGLVVNDAWLRKKKTINKERKSKGLPALPDNKWTQALGVVITFHVVMFSFLIFSGFLNDLWFKK	87.5	4.6	17.3	0.8	0.7
s__Streptococcus_cristatus	SLE	--	8398197	B109427	KPISGHNSLF	T-cell receptor beta chain V region YT35	ISGHQSLF	MMDFLKQLPHLEPYGDPQYFLYLILAVLPIFIGLFFKKRFPVYEALVSLAFIVLMLTGPSLAQLYALLFYVVWQTIWVYSYKFYRKKRDSKWIFYLHTALVILPLFWVKVEPAISGHQSLFGFLGISYLTFRSVGMIIELRDGVLTDFSLWEFLRFMLFMPTFSSGPIDRFKRFNENYLQIPERDELLDMLEQSVKYIMLGFLYKFVLAHIFGHMILGHVKTYALYTGGFFNLGTLGVMYVFGLDLFFDFAGYSMFAVAISNLMGIKSPINFDKPFVSRDLKEFWNRWHMSLSFWFRDFVFMRLVMVLMRNKVFKNRNTTSSVAYIINMLVMGFWHGVTWYYIAYGLFHGLGLVVNDAWLRKKKTINKERKSKGLPALPDNKWTQALGVVITFHVVMFSFLIFSGFLNDLWFKK	87.5	2	18.5	0.8	0.7
s__Streptococcus_oligofermentans	SLE	--	8398197	B108874	DPISGHVSLF	TCR V-beta 6.3	ISGHQSLF	MMDFLKQLPHLEPYGDPQYFLYLILAVLPIFIGLFFKKRFPVYEALVSLAFIVLMLTGPSLAQLYALLFYVVWQTVWVYSYKFYRKKRDSKWIFYLHTVLAVLPLFWVKVEPAISGHQSLFGFLGISYLTFRSVGMIIELRDGVLTDFSLWEFLRFMLFMPTFSSGPIDRFKRFNENYLQIPERDELLDMLEQSVKYIMLGFLYKFVLAHIFGHMILGHVKTYALYTGGFFNLGTLGVMYVFGLDLFFDFAGYSMFAVAISNLMGIKSPINFDKPFVSRDLKEFWNRWHMSLSFWFRDFVFMRLVMVLMRNKVFKNRNTTSSVAYLINMLVMGFWHGVTWYYIAYGLFHGLGLVVNDAWLRKKKTINKERKSKGLPALPDNKWTQALGVVITFHVVMFSFLIFSGFLNDLWFKK	87.5	4.7	17.3	0.8	0.7
s__Streptococcus_oligofermentans	SLE	--	8398197	B109427	KPISGHNSLF	T-cell receptor beta chain V region YT35	ISGHQSLF	MMDFLKQLPHLEPYGDPQYFLYLILAVLPIFIGLFFKKRFPVYEALVSLAFIVLMLTGPSLAQLYALLFYVVWQTVWVYSYKFYRKKRDSKWIFYLHTVLAVLPLFWVKVEPAISGHQSLFGFLGISYLTFRSVGMIIELRDGVLTDFSLWEFLRFMLFMPTFSSGPIDRFKRFNENYLQIPERDELLDMLEQSVKYIMLGFLYKFVLAHIFGHMILGHVKTYALYTGGFFNLGTLGVMYVFGLDLFFDFAGYSMFAVAISNLMGIKSPINFDKPFVSRDLKEFWNRWHMSLSFWFRDFVFMRLVMVLMRNKVFKNRNTTSSVAYLINMLVMGFWHGVTWYYIAYGLFHGLGLVVNDAWLRKKKTINKERKSKGLPALPDNKWTQALGVVITFHVVMFSFLIFSGFLNDLWFKK	87.5	2	18.5	0.8	0.7
s__Veillonella_parvula	SLE	--	19248110	B132377	IERRQQEVET	U1 small nuclear ribonucleoprotein 70 kDa	ELRQQEVE	VSQFHAISAMSLCLASILVIISMFMSYRQELKLEKDIFISALRATIQLFAIGFILAYIFSTESPIFIIGLLGFMAINAAYNSSKRGKGIPYALWISWFAITVGASITLSILLLTGVLNFTAYQVIPVGGMVISGAMVAIGLCYRQMLSNFELRQQEVEIKLALGSTPKQASKAIVRDVIKTGLQPTVDSAKTLGIVALPGMMTGLILAGMPPLEAVKYQMIVTFMSLSTISIACFITCQLAYRAFFNNRNQLNR	87.5	5.5	18.1	0.8	0.7
s__Actinomyces_massiliensis	SLE	SLE_pre	9710444	B117512	GRGRGRGRGGPRR	Small nuclear ribonucleoprotein Sm D1	GRGRQDGRGGP	VAVRRQRLAGIAFALIGLALATWSAMNLATNAEAGRLWIPPWLVVVLMGAGLVSAAGYLAWAGGTAVRGEAERWTPTVLDAAAGLTVGTVDVTDTRRLLAASDDAAARQSLPAAEHVEHAEREGRGRGRQDGRGGPGSLSGSGGSSGPDSPRVALDSGPKPIMGSSTLDQSVHAPAGVAGAVGGFMLAAAVVCAILALALGPVWLLGTVSLAIGGVLAMRLAGDWLGYA	81.818	4.7	18.5	0.846154	0.692308
s__Actinomyces_cardiffensis	SLE	--	16108814	B117671	VCEHCD	Fas AMA	ICEHC	MKVMAQIAMVMNLDKCIGCHTCSVTCKQAWTNREGTEYMWFNNVETRPGVGYPRGWSDQDKWRGGWRRTKAGKLVLEQGGRLATLAKIFHNPTMPTQDDYYEPWTYEYDKLLRTPANQKSVPSVPPVSQITGEEMGTVTWGPNWDDDLGGSMETLDSDPVLKQMNLQVSKTIEDAYMFYLPRICEHCLNPACVSACPSGAMYKRTEDGIVLVDQDKCRGWRMCVSACPYKKVYFNHKTGKAEKCTLCYPRLEAGLPTVCSETCVGRLRYLGVLLYDADRVSEAAATKNEGDLYEAQRSILLDPFDPEVVEAAKANGVPHSWIEAAQQSPVYTLIHTYALALPLHPEFRTLPMVWYVPPLSPVVDQVTASGSDGEDHKILLSAIAKMRIPLEYLAGLFTAGNTKPVELALRRLGAMRSYMRDIHNGEEGNEQIAAAVGMTGVQLQEMYRMLAIAKYDDRYVVPTTSPELPRGIAGLEGCPVSYDVEAFHGMSTPKGGSTPEGRTMLPLEVLK	80	3	17.7	0.833333	0.666667
s__Actinomyces_cardiffensis	SLE	--	1372022	B145422	PPPGIR	small nuclear ribonucleoprotein	PPGVR	MTQSPQVADLDDRHMTDDEIIESIGAYEYGWRDNDDYAKDAEYGINAEVVRSISDHKNEPEWMRERRLKALEIFDRKPMPTWGPDLSGIDFDAFRYYVNPTDRLVKNWEDLPEEIRNTYDRLGIPEAEKNRLVAGVAAQYESEVVYQQIQEDLERQGVIFLDTDSGLREYPEIFKEYFGKAVPSGDNKFSALNTAAWSGGSFVYVPPGVRVDIPLQAYFRINTAALGQFERTLIIADEGSYVHYVEGCTAPIYDENSLHSGVIEIFVKKGARVRYTTIQNWSTNVLNLVTQRAIVEEGGTMEWVDGNMGAAITMKYPACFLMGDHARGETLSIGFAGPGQHQDTGAKMVHMAPKTSSSIVSKSVSRGGGRTSYRGLVQVNARARHSKSNVLCDALLVDKISRTDTYPYVDVRTDDVEMGHEATVSKVSADQLFYLMSRGLDENEAMAMIVRGFVEPIAKELPMEYALELNRLIELQMEGSVG	80	9.7	15.8	0.833333	0.666667
s__Actinomyces_graevenitzii	SLE	--	16108814	B117671	VCEHCD	Fas AMA	CEHCN	MADSTFSAAEEPQAAPSASASFGSLLFQAPDFSAVRKRPVVEADSAENDDDAARTPRASVKSRKTRHRDERTSREKRVEVADEESEATQDESTDVITAEEDEENGRKSVRRRRGGRGRRSRMREEEEENTPSAASADASGSQEAEGDAQASEEGSEEEEGGESGSLRRRRRRRTRTRSDEARDVKDEVTALKGSTRLEAKRQRRREGRAAGRRRPIVTEAEFLARRESVDRQMIVREKDGLNQIAVLEDDMLVEHYVARHTQTSMVGNVYIGRVQNVLPSMEAAFVDLGKGRNAVLYAGEVNWDAAGLEGKPRRIEDALKSGDTVVVQVTKDPIGHKGARLTSQITLAGRHLVLVPGGSMTGISRKLPDTERGRLKRILKQVVPAGHGVIVRTAAEGATEEQLAADVQRLTAQWEQIQKKVEAVNRGSGKAPLLLKGEPELALRVVRDVFSEDFRKLIVSGTKAWQTISEYVTELSPELADRLEHWVSPVDVFATYRVDEQLAKAFDRKVWLPSGGTLVIDRTEAMTVIDVNTGRFTGAGGTLEETVTRNNLEAAEEIVRQLRLRDIGGMVVIDFVDMVLESNRDLVLRRLIECLGRDRTRHQVTEVTSLGLVQMTRKRVGQGLVEAFSTPCEHCNGRGFIVHDAPVENQVVDMSMSASAHLDGGKRRRKQRRDEEPRHKGDVASESAAASVADESERDNVRNALAQIAAAAEQAHESGASETPRETVRPPRRVRRSGRFVQSAAPVDFMEVLEPQQAHDDAANGAAHDAAPVAGDAGAHDGAAADSDSVAAHAGAAEAQQPADAPLEPAASQEEVTGQAPASTEVAEQAHAASEVAQPRPRRRAVRRAASAPNVSVTPAHAPAAPAQKQTISGGGSVVASADTVLETMRRPRRRAASSGVVAPAQTETGAQDHTEE	80	5	17.7	0.833333	0.666667
s__Actinomyces_graevenitzii	SLE	--	16108814	B117671	VCEHCD	Fas AMA	CEHCN	MADSTFSAAEEPQAAPSAAASFGSLLFQAPDFSAVRKRPVVEADSAENDDDAARTPRASVKSRKTRHRDERTSREKRVEVADQESEATQDESTDVSTAEEDEENGRKSVRRRRGGRGRRSRMREEEEETTTSASSPEEAEADTQASEESSEEEEGGESGSLRRRRRRRTRTRSDEARDVKDEVTALKGSTRLEAKRQRRREGRAAGRRRPIVTEAEFLARRESVDRQMIVREKDGLNQIAVLEDDMLVEHYVARHTQTSMVGNVYIGRVQNVLPSMEAAFVDLGKGRNAVLYAGEVNWDAAGLEGKPRRIEDALKSGDTVVVQVTKDPIGHKGARLTSQITLAGRHLVLVPGGSMTGISRKLPDTERGRLKRILKQVVPAGHGVIVRTAAEGATEEQLAADVQRLTAQWEQIQKKVEAVNRGSGKAPLLLKGEPELALRVVRDVFSEDFRKLIVSGSKAWQTISEYVTELSPELADRLEHWVSPVDVFTTYRVEEQLAKAFDRKVWLPSGGTLVIDRTEAMTVIDVNTGRFTGAGGTLEETVTRNNLEAAEEIVRQLRLRDIGGMVVIDFVDMVLESNRDLVLRRLIECLGRDRTRHQVTEVTSLGLVQMTRKRVGQGLVEAFSTPCEHCNGRGFIVHDAPVENQVVDMSMSASAHVDSGKRRRKQRKDEEPRRKNDSASESAAASVADESERDNVRNALAQIATAAERAHDSGASETPRETARPPRRVRRSGQFVQSAAPADFMELLEPRQAHDEAANATAHDDAAADSDSTVAHDGAPEAQQSADAPLEPAAVQEEVTGQASASAEVAEQSHAATEVAQPRPRRRAVRRAASAPDVSVTPEHAPAAPAQRQTISGGGSVVASADTVLETMRRPRRRAASSGVVAPAQTETGAQDHTEE	80	5	17.7	0.833333	0.666667
s__Actinomyces_johnsonii	SLE	--	16108814	B117671	VCEHCD	Fas AMA	ICEHC	MKVMAQIAMVMNLDKCIGCHTCSVTCKQAWTNREGTEYMWFNNVETRPGVGYPKGWEDQETWRGGWERTASGRLRPRSGGRLRRLVNIFANPEMPTVEDYYEPWTYEYDKLLSAPKDSPALPVARAKSQLTGEYMPTIKWGPNWDDDLGGSMETLQQDPIIEAMGTKVRTDIESAFMFYLPRICEHCLNPTCVSACPSGAMYKRTEDGIVLVDQDACRGWRMCVSACPYKKVYFNHATGKAEKCTLCYPRLEVGEPTVCSETCVGRLRYLGVLLYDADRVSQAAAVKDPQDLYMAQREILLNPHDPEVVAGARAEGVPDNWIEAAQASPIWDLIDTYEVALPLHPEYRTMPMVWYIPPLSPVVDEVAAAGLDGEDHKVLLTAVSEMRIPLEYLAGLFTAGETNTVELVLRRLAAMRSHMRDVRLGREPDPAIAAAVGLDGKKLEAMYRLLAIAKYDDRYVIPTTKPEVPRGMESMGNDVKTLLGEGAPAGCHPDVASFHGQGGAGSMNGGPVSLPLPTVRREPVPAAGPGMPKVGMPQPVGQAQTADAPSRAASTGPAVTAPRDL	80	4.4	18.1	0.833333	0.666667
s__Actinomyces_johnsonii	SLE	--	15894513	B127796	RAHGEAGAGRVRTSA	Putative HTLV-1-related endogenous sequence (p25)	YGEAGAGRVRMS	MRPAREEESVPVSTSTTSETYPSPHLPRRLALPDFPWDSLRPYRERAAEHPDGVVDLAVGTPVDPTPEIARTALSAAANAPGYPTTVGAPVVRAAIIEWMKRRRGVAGLNDAEVIPTIGSKESVALLPLHLGVGPGDLVLHPRAAYPTYDVGARLVGATPVPVDTDADPATWGVADDARVAVVWLNSPGNPDGHVLDAEQMARIVAWARRRGAIVISDECYAELAWEAPWDAEPIPSLLDPRIGGEAGRSGLLALYSLSKQSNLAGYRAAFLAGDADLVGAVTEVRKHTGMLVPTPVQAALVAALGDEAHMEVQKEVYRERREILVEATTAAGLVNDPASVAGLYLWLKGPESMSAYDLVGSFAELGIVVAPGDFYGEAGAGRVRMSLTDTDERVQAAAQRLRSPEATALFAG	83.333	0.12	23.5	0.8	0.666667
s__Actinomyces_massiliensis	SLE	SLE_pre	16108814	B117671	VCEHCD	Fas AMA	ICEHC	MKVMAQIAMVMNLDKCIGCHTCSVTCKQAWTNREGTEYMWFNNVETRPGVGYPRGWEDQERWKGGWTRTPGGRLVPRSGGRLRRLAQIFSNPDMPGVEDYYEPWTYEYDRLLSAPKDSPTLPVARAKSQLTGEYMPTIQWGPNWDDDLGGSTETLADDPVLAGMSEKVQHQIDQTFMFYLPRICEHCLNPTCVSACPSGAMYKRTEDGIVLVDQDACRGWRMCVSACPYKKVYFNHATGKAEKCTLCYPRLEIGQPTVCSETCVGRLRYLGVLLYDADRVSQAAAVKDPRDLYMAQREILMDPHDPDVIRAARAEGVPETWITAAQASPIWDLITTYEVALPLHPEYRTMPMVWYIPPLSPLVDEVAAAGLDGEDHRVLLTAVAEMRIPLEYLAGLFTAGDTDPVERSLRRLAAMRSHMREVRLEREANPAIAASVGMSGQELEDMYRLLAIAKYDDRYVIPTSKPEIPRGMEAMGADVRTLLGEGAPAGCHSDVSSFHGRPGSTPVLLPTPTVRRDPVPAAGPDKAGAGIGIDSVVEVGSPVGSGRP	80	4.8	17.7	0.833333	0.666667
s__Actinomyces_massiliensis	SLE	SLE_pre	16356190	B118280	CHSSALELLQEVIIV	52-kD SS-A/Ro autoantigen	SALELLATVIIV	VSTRRHDSARPTGTARTARAAEAFPEAPGTFRTAATAAPSAPSAPSAPSAGRSTAPGRPTILELLCADVIDLVILIAPPVALHLLAGWNALAWISALELLATVIIVLACTGRTPGTAIVGARVVTAEGATTPGLGRATARVALTLLTPISRNGEEAGLVDGVTRCRTLTTRRSRRTGANTRESDLSSPRRRDDADSARSRAHKARKGGRAEPPAPRPLTASPASPSGPRPASLTAGETMPSEPVESAAPVVEPASASPHSPDPELPVRPTPAVREGILGPAANRSWAPSSEAGASGPRAPQPPAPPGTAPGTANAPVRGPGHTASPFPPLSGPVDSAPQRRKAPGAQESPTPPLAPPPPAAPAPPVSPAPAGSTSPGSPALPVSPTSAFESPASPPSAGRRALAGGSDANAASPQAPTRSRRRRATSHRAPASPSPAIATSPMSPPETPPPTPTAAEAPTGAYAIGRAGAAGTTGAKGAATRATAGAGSSSPSLAGGPGDSSSLGSPGTAAFGTTAQNPRGTQATQRQTSLRAVPQDGQQLSSQTNHPDVVLVTGSGKRVPLEGQCIIGRAPQPAFPDDTQLMTLETSSSALSRSHLRIGFDDRQLWAEDLSSANGTVMVHPTGQQIRLEPERRTAIAPGAVLLLANESITVEKSA	83.333	1	20.8	0.8	0.666667
s__Actinomyces_naeslundii	SLE	--	16108814	B117671	VCEHCD	Fas AMA	ICEHC	MKVMAQIAMVMNLDKCIGCHTCSVTCKQAWTNREGTEYMWFNNVETRPGVGYPKGWEDQDTWRGGWERTASGRLRPRSGGRLRRLVNIFANPEMPTVEDYYEPWTYEYDKLLSAPKDSPALPVARAKSQLTGEYMPTIKWGPNWDDDLGGSMETLQQDPIIETMSTKVRTDIESAFMFYLPRICEHCLNPTCVSACPSGAMYKRTEDGIVLVDQDACRGWRMCVSACPYKKVYFNHATGKAEKCTLCYPRLEVGEPTVCSETCVGRLRYLGVLLYDADRVSQAAAVKDPQDLYMAQREILLNPHDPEVVAGARAEGVPDNWIEAAQASPIWDLIDTYEVALPLHPEYRTMPMVWYIPPLSPVVDEVAAAGLDGENYKVLPTAVSDMRIPLEYLAGLFTAGETNTVELVLRRLAAMRSHMRDVRLGREPDPAIAAAVGLDGKKLEAMYRLLAIAKYDDRYVIPTTKPEVPRGMEAMGNDVKTLLGEGAPAGCHPDVASFHGQGGA	80	4.7	17.3	0.833333	0.666667
s__Actinomyces_naeslundii	SLE	--	15894513	B127796	RAHGEAGAGRVRTSA	Putative HTLV-1-related endogenous sequence (p25)	YGEAGAGRVRMS	VETYLAREEESVPVSTSATPETFPSPLLPRRLALPDFPWDSLRPYRERAAEHPDGVVDLAVGTPVDPTPEIARTALSAAANAPGYPTAVGASVVRAAIIEWMGRRRGVKDLSEAEVIPTIGSKESVALLPLHLGVGPGDLVLHPRAAYPTYDVGARLVGATPVPVDTDADPATWDVADDARVAIVWLNSPGNPDGHVLDAEQLVRIVAWARGRGAIVISDECYAELAWESPWDVEPIPSLLDPRVGGEAGRSGLLALYSLSKQSNLAGYRAAFLAGDARLVGAVTEVRKHTGMLMPTPVQAALVAALGDEAHMEVQKEVYRERREVLVEATAAAGLVNDPASVAGLYLWLRGPESMSAYDLVGAFAELGIVVAPGDFYGEAGAGRVRMSLTDTDERVAAAAARLRSPEAAALFAG	83.333	0.079	23.5	0.8	0.666667
s__Actinomyces_oris	SLE	--	16108814	B117671	VCEHCD	Fas AMA	ICEHC	DYYEPWTYEYDKLLSAPKDSPAIPVARAKSQLTGEYMPTIKWGPNWDDDLGGSMETLQQDPIIEAMSTKVRTDIESAFMFYLPRICEHCLNPTCVSACPSGAMYKRTEDGIVLVDQDACRGWRMCVSSCPYKKVYFNHATGKAEKCTLCYPRLEIGQPTVCSETCVGRLRYLGVLLYDADRVSQAAAVKDPQDLYMAQREILLNPHDPEVVAGARAEGVPDNWIEAAQASPIWDLIDTYEVALPLHPEYRTMPMVWYIPPLSPVVDEVAAAGLDGENYKVLLTAVSDMRIPLEYLAGLFTAGDTNTVELVLRRLAAMRSTCATCAWAASPTRPSPPPWAWTARSWRPCTGCWPSPSTTTATSSPPPSPRSPAAWSPWATTS	80	6.7	16.9	0.833333	0.666667
s__Actinomyces_oris	SLE	--	15832289	B136303	GARGLTGRPGDA	Collagen alpha-1(II) chain	ARGLTKRYGD	MIEARGLTKRYGDKVAVDNISFTVEPGTVTGFLGPNGAGKSTTMRMIMGLDKPTTGTVTVAGKKYKDLNAPLCTVGALLDAKGLHGSQTARTHLTQLAVSNGIPVNRVDKVLDMTGLTSVAKKRVKGFSLGMGQRLGIAAALLGDPDILIFDEPVNGLDPEGVIWVRQICRSLAAEGRIVFISSHLMGEMAQTADRLIVIGRGRILSTGPVTDVIASATCDTVRVASPQATDLADLLASQRIAVETPERGVLTLTAAPAARIGELAAAHGIVLHELTTIKASLEDAYLELTGGNTEYNTSIPRGQADQPVAQQHALR	80	5	18.1	0.833333	0.666667
s__Actinomyces_oris	SLE	--	15832289	B136303	GARGLTGRPGDA	Collagen alpha-1(II) chain	RHLRGRPGDA	AWRSPAPPRGPGRRPGPHDLGLGGPGTRRGLDRASPHGRTPTPPPGPYRGRRIGGRPPAQRPRQRHDVGDPRPGGQLRPHGPLPGTDPGRAALERPRRRLPLRLPPSGHPLCGRPPAPPRLRHLRGRPGDARPGRGLRRRHAGPVLLQARRPGGRRGAARSYRPVRLCPGRRPAAHPGTGLRRGRGCLPGGHPLAVAGRGRARAHLPPRRHRPHPLPPARRPGRPGPHRRRRGLRRQWLHERIGHPRGPAPGPGGGAPHPPQPGPRRRRRPGLASAHGALRGISHPLHARPVADDEARCGPCGSEAPGCADCPGGGV	80	5.5	17.7	0.833333	0.666667
s__Actinomyces_oris	SLE	--	15832289	B136304	GARGLTGRPGDA	Collagen alpha-1(II) chain	ARGLTKRYGD	MIEARGLTKRYGDKVAVDNISFTVEPGTVTGFLGPNGAGKSTTMRMIMGLDKPTTGTVTVAGKKYKDLNAPLCTVGALLDAKGLHGSQTARTHLTQLAVSNGIPVNRVDKVLDMTGLTSVAKKRVKGFSLGMGQRLGIAAALLGDPDILIFDEPVNGLDPEGVIWVRQICRSLAAEGRIVFISSHLMGEMAQTADRLIVIGRGRILSTGPVTDVIASATCDTVRVASPQATDLADLLASQRIAVETPERGVLTLTAAPAARIGELAAAHGIVLHELTTIKASLEDAYLELTGGNTEYNTSIPRGQADQPVAQQHALR	80	5	18.1	0.833333	0.666667
s__Actinomyces_oris	SLE	--	15832289	B136304	GARGLTGRPGDA	Collagen alpha-1(II) chain	RHLRGRPGDA	AWRSPAPPRGPGRRPGPHDLGLGGPGTRRGLDRASPHGRTPTPPPGPYRGRRIGGRPPAQRPRQRHDVGDPRPGGQLRPHGPLPGTDPGRAALERPRRRLPLRLPPSGHPLCGRPPAPPRLRHLRGRPGDARPGRGLRRRHAGPVLLQARRPGGRRGAARSYRPVRLCPGRRPAAHPGTGLRRGRGCLPGGHPLAVAGRGRARAHLPPRRHRPHPLPPARRPGRPGPHRRRRGLRRQWLHERIGHPRGPAPGPGGGAPHPPQPGPRRRRRPGLASAHGALRGISHPLHARPVADDEARCGPCGSEAPGCADCPGGGV	80	5.5	17.7	0.833333	0.666667
s__Actinomyces_timonensis	SLE	--	16108814	B117671	VCEHCD	Fas AMA	ICEHC	MKVMAQIAMVMNLDKCIGCHTCSVTCKQAWTNREGTEYMWFNNVETRPGVGYPRTWEDQERWKGGWVRTPGGRLKPRSGGRLRKLATIFSNPDMPVVEDYYEPWTYEYDKLLSAPKDSPALPVARAKSQLTGEYMPTISWGPNWDDNLGGSMETMAEDPVLAKMNERVSTEIDRTFMFYLPRICEHCLNPTCVSACPSGAMYKRAEDGIVLVDQDACRGWRMCVSSCPYKKVYFNHASGKAEKCTLCYPRLEIGMPTVCSETCVGRLRYLGVLLYDADRVSEAAAVEDPRDLYKAQRDILLDPHDPEVIKGARAEGVPETWITAAQQSPVWDLISTYEVALPIHPEYRTLPMVWYISPIVDEAVAAGLDGENHKVLLTAVSEMRIPLEYLAGLFTAGDTDVVERVLRRLAAMRSYMRDVRTGEEPNEEIAAAVGMTGDSLKAMYELLGIAKYDDRYVIPTAKPEIPRGMAAMGEDVRMLLGDGAPSACHSDASGFHGQAGNGPVALPLPTIRRSPVPAAGPDALGAAQRPGMPVLGMPLEDDDTRPVPVVERLGEAPR	80	3.3	17.7	0.833333	0.666667
s__Actinomyces_timonensis	SLE	--	15894513	B127796	RAHGEAGAGRVRTSA	Putative HTLV-1-related endogenous sequence (p25)	YGEAGAGRVRMS	VTTSPALPRPLALPDFPWDTLAPYRARAAEHPGGVVDLAVGTPVDDTPAIAREALAAASNAPGYPAAVGTPALRAAIIDWAARRRGVTGLTDAHVIPTIGSKESVALLPLHLGARPGDLVLHPRAAYPTYDVGARIAGATPVPVDTDADPATWELPDGAGTPEHPIVMIWLNSPGNPDGHVLDVAQLARIIAWARERGAVVASDECYAELGWEAPWDTEPIPSLLDPRATGGDLSGLLALYSLSKQSNLAGYRAALLAGDPALVGAVTEIRKHTGMLPPAPIQAAMTAALADDEHVTAQRDVYRARREALVGATAAAGLVRDPASVAGLYLWLGLPEGAAPRGAYELVGAFAELGIVVAPGDFYGEAGAGRVRMSLTDTDERVAAACERLRSPRAAELFAS	83.333	0.082	23.5	0.8	0.666667
s__Actinomyces_timonensis	SLE	--	15832289	B136303	GARGLTGRPGDA	Collagen alpha-1(II) chain	ARGLTKRYGD	MIEARGLTKRYGDKLAVDNISFTVEPGTVTGFLGPNGAGKSTTMRMIMGLDKPTAGTVTVAGKKYKDLSAPLCSVGALLDAKGLHGSRSARAHLTQLAVSNGIPVSRVDKVLEITGLTQVAKKRVKGFSLGMGQRLGMAAALLGDPDILLFDEPVNGLDPEGVIWVRETCRALAAEGRTVFISSHLMSEMSQTADHLIVIGRGRIITAGPLKEVITSATSDTVRVASPRATDLAGLLASQNIAVESPEPGVLTLTAAPASLVGELAAAHGIALHELTTMKASLEDAYLELTGGAVEYSTGPAGQNGRGAQPAPQQHSSHRA	80	5.5	17.7	0.833333	0.666667
s__Actinomyces_timonensis	SLE	--	15832289	B136304	GARGLTGRPGDA	Collagen alpha-1(II) chain	ARGLTKRYGD	MIEARGLTKRYGDKLAVDNISFTVEPGTVTGFLGPNGAGKSTTMRMIMGLDKPTAGTVTVAGKKYKDLSAPLCSVGALLDAKGLHGSRSARAHLTQLAVSNGIPVSRVDKVLEITGLTQVAKKRVKGFSLGMGQRLGMAAALLGDPDILLFDEPVNGLDPEGVIWVRETCRALAAEGRTVFISSHLMSEMSQTADHLIVIGRGRIITAGPLKEVITSATSDTVRVASPRATDLAGLLASQNIAVESPEPGVLTLTAAPASLVGELAAAHGIALHELTTMKASLEDAYLELTGGAVEYSTGPAGQNGRGAQPAPQQHSSHRA	80	5.5	17.7	0.833333	0.666667
s__Actinomyces_viscosus	SLE	--	16108814	B117671	VCEHCD	Fas AMA	ICEHC	MKVMAQIAMVMNLDKCIGCHTCSVTCKQAWTNREGTEYMWFNNVETRPGVGYPKGWEDQDTWRGGWERTASGRLRPRSGGRLRRLVNIFANPEMPTVEDYYEPWTYEYDKLLSAPKDSPAIPVARAKSQLTGEYMPTIKWGPNWDDDLGGSMETLQQDPIIEAMSTKVRTDIESAFMFYLPRICEHCLNPTCVSACPSGAMYKRTEDGIVLVDQDACRGWRMCVSSCPYKKVYFNHATGKAEKCTLCYPRLEIGQPTVCSETCVGRLRYLGVLLYDADRVSQAAAVKDPQDLYMAQREILLNPHDPEVVAGARAEGVPDNWIEAAQASPIWDLIDTYEVALPLHPEYRTMPMVWYIPPLSPVVDEVAAAGLDGENYKVLLTAVSDMRIPLEYLAGLFTAGDTNTVELVLRRLAAMRSHMRDVRLGRKPDPAIAAAVGLDGKKLEAMYRLLAIAKYDDRYVIPTAKPEVPRGMESMGNDVMTLLGEGAPAGCHPDVASFHGQGGAGAMNGGPVSLPLPTVRREPVPAAGPGMPQVGVPEPVGQAPAADSSTGPAVAAPRDL	80	3.1	18.1	0.833333	0.666667
s__Actinomyces_viscosus	SLE	--	15894513	B127796	RAHGEAGAGRVRTSA	Putative HTLV-1-related endogenous sequence (p25)	YGEAGAGRVRMS	VTTSATPETLPSLHLPRRLALPDFPWDSLTPYRERAAQHPDGVVDLAVGTPVDPTPEIARNALFSAANAPGYPTAVGAPVVRAAIAEWMERRRGVAGLGDDEVIPTIGSKESVALLPLHLGVHPGDLVLHPRAAYPTYDVGARLVGATPVPVDTDADPATWGIAEDAPVAVVWLNSPGNPDGHVLSVEQMARIVAWARARGAVVISDECYAELGWEAPWDTQPIPSLLDPRVGGAEGRSGLLALYSLSKQSNLAGYRAAFLAGDARLVGAVTEVRKHTGMLMPTPVQAALVAALGDEAHMEVQKEVYRERREVLVEATAAAGLVNDPASVAGLYLWLRGPESMSAYELVGAFAELGIVVAPGDFYGEAGAGRVRMSLTDTDERVAAAAARLRSPEAAALFAG	83.333	0.083	23.5	0.8	0.666667
s__Adlercreutzia_equolifaciens	SLE	--	16108814	B117671	VCEHCD	Fas AMA	VCHHC	MNIASVIVDIPTQALDTPYSYAVPDEMLVGEGGRPAAVGCAVLVTLGGRKAVGYIVGLEEVVPSPDEGTDLWGTPQSAADLKQVEAVLSAPFFDEEGAACALWLAERYAAPLSECARLFTPPRAVPRIVRGRDGRWRVEEPAIGEVDDRWVTRGPAFDEFTPRKNAVKQQEVLAVVAAGDVRVAELSREFGAVGSTLKALAAKGAVTVERRRRMRGMEGAAAASVTASSATSAPQLTEGQQAAVAAIEAARAAGDGRVVLVDGVTGSGKTEVYLQAIERTLAEGRRAIVLVPEISLTPQTVARFRGRFGDAVAVMHSRMSDGERYDQWDFIKSGAAKVVVGARSALFTPAANVGLVVIDEEHEGSYKQDSSPRYHARDVAEWMMARAGGALVLGSATPSIESLYQVNKNPRWTAAALPARANGRPMPAIEVVDMAAEFASGSRAMFSGRLTRALGEELSRGRKAVLLLNQRGFAKFLLCRDCGFVPECPHCSTSLTYHEQGAKLVCHHCGHTVAAPPVCPECGSPYLKKFGAGTQRVETELRQLLDGLPGVGPRVPIIRMDADTTQAKGAHQALLETFAAADAAVLLGTQMIAKGLDFDDVTLVGVINADTQLHLPDYRAGERTFQLIEQVAGRAGRAELDGRVMVQTYEADDVAIRAAATYNRGMFLRAELPKRKLLGYPPYVRMANVLLWGADEHAVATEAELLHAQLAELIRNEVGERWTVLPAVPCVLAKLRNTYRYHIVVKAPLGDDLSAPLVRLFRARKVNPAVNAAVDIDPVDLL	80	8.1	16.5	0.833333	0.666667
s__Alloscardovia_omnicolens	SLE	--	1707916	B118129	SEEELKTHISKG	p70 autoantigen	EEELLTSISK	MLTYDLSARGDCTRYMYLYELIRADITQGALPAHTKLPAKRAFAQHLGVSVITVENAYVQLASEGYIYSKPRQGFYVAKISVPAPVQIAQLQPEHTAPTHTAKTWRINLSSNALPQGIFPYQTWLSTMRSVIADLDHQGPPDSEPFGCLPLRQAISEQLHTTRGMNVSANNIVVAAGSQILYNLLIQFLGRSAMYAVEDPGYPRLADIYSAHEVHTAHIPMDEHGIRTDILDMTGARIAHVMPSHQFPTGRITSVPRRYELLAWAASAPNRLIIEDDYDAEFRFSGPPLASLFSIDTTQSVIYMNTFSHTLGSLFRVGYMVLPDSLRDEFFEKMGFYSSTVSTVEQLTLAKFMRSGAYERHVNRLRKHHREVRDTLIDSFESTSLASPFRFVGSDAGLHCVLELTDSEHMPDGFTRNVSARLAQRGILLQPIDRYIRHENAKSSEGFVVQYSSLTVEDVRKFVREFVDLCEEELLTSISK	80	4.7	17.7	0.833333	0.666667
s__Alloscardovia_omnicolens	SLE	--	1707916	B118129	SEEELKTHISKG	p70 autoantigen	EEELLTSISK	MFLYEQIRADITHGLLPAHTKLPAKRAFAQHLGVSVITVENAYVQLASEGYIYSKPRQGFYVAKISVPSTLHNQTTTHTNTPVTVTKNWRINFSSNALPQGIFPYQTWLSTMRSVIADLDHQGPPDSEPFGCLPLRQAIAEQLHTTRGMNVSANNIVVAAGSQILYNLLIQFLGRSAMYAVEDPGYPRLADIYSAHEVHTAHIPMDEHGIRTDILDMTGARIAHVMPSHQFPTGRITSVPRRYELLAWAASAPNRLIIEDDYDAEFRFSGPPLASLFSIDTTQSVIYMNTFSHTLGSLFRVGYMVLPDSLRDEFFEKMGFYSSTVSTVEQLTLAKFMRSGAYERHVNRLRKHHREVRDALIDSFESTSLASSFRFVGSDAGLHCVLELTDSEHMPDGFTRDVSARLAQRGILLQPIDRYIRHENAKSSEGFVVQYSSLTVEDVRKFVREFVDLCEEELLTSISK	80	4.9	17.7	0.833333	0.666667
s__Atopobium_rimae	SLE	SLE_pre	16108814	B117671	VCEHCD	Fas AMA	VCPHC	MKKLFAEFKDFIARGNVMDMAIGVIIGGAFMAIVNSLVNDIVNPFIKLISGGGTEVSGLSIPVAGTEHGIDFGSFISAIINFLIIAVIVFLLVKAINKFMKGKKESTDSPTQVCPHCLEEVKAGATRCPHCTGEIKSTAHTV	80	8	15.8	0.833333	0.666667
s__Barnesiella_intestinihominis	--	SLE_pre	26345947	B434974	EAVEKVKRTKDE	Ro ribonucleoprotein	VEKLKRCKDE	MISQKLQEAINVQIAAEMWSSNLYLSMSFYFKKLGYDGFANWMRKQSQEELEHAYDLADYVSKRGGVAKVDKIDVVPQEWESVLDAFENVYKHECHVSSLIDELVNVASSEKDKASQDFLWGYVREQVEEEATALGIVEKLKRCKDEASILYMDEKLGER	80	2.8	18.9	0.833333	0.666667
s__candidate_division_TM7_single_cell_isolate_TM7b	SLE	--	16108814	B117671	VCEHCD	Fas AMA	CEHDD	VHESHACEHDDVYEVGMFALAYLLKFITYTHILQTTRVIATSIILVSTRLYYNEIMKTVPRLLDTFTPNHYTLTLDLADAAEKTFSGTVVISGESTGEEILLHAKDLTIQSATIDNQPAEFSHGEFDELRLSQPGLTSGEHTVRIDFSGTITDAMHGLYPCYFTHDGVKKQLFATQFESHHAREVFPCVDEPAAKATYDVTLKTAPELTVLGNMPV	80	3.7	14.2	0.833333	0.666667
s__Clostridium_methylpentosum	SLE	--	16108814	B117456	DGQFCH	Fas AMA	GQYCH	MAEFKQIIDDALDILKFDGAVQDTLAELREKWGAQVPALLDERFDAVGVQYMKLSHEKGAAALGQELSAFGWALYNLDDEDEYLFALIPEEERSEWERYCKKQGQYCHLMKQQGRKWGDHAKEQDPGKLMPCEEYILQDEYDYFFNSVAGDFAAGEWKNQDAEEWKNGCVADLRQRPPQVTRAHSLPHLGCLTYSAENGLYAASRAAGSGTIGRALLSKNPATLNWAEPSPIGYDGPPRTLCWADHSLWVGDPTNATRIELTDRGACQDVKNWPLPEDGWSTKYHCGIVTDGLGRVYFSNEWYKGQIYRWENGKVTKHTFSLDGYDHLSEAVPVPGTGRITMIHAVSGKGRMEECLLELDMDTGRCRIAPLPGMGEGLKLRWFTGDWLLVQGNGEILSDDFAQLINMNTREVLRIRPEMFGGEKMQHIGILTDGAVVIVTRRDRVGPVFRYPIDFWGFLRTANKPKKLEWREYKEVYPNLPIFLPPKATERKIILKKDSLTILGSVFTPPFTLSQLSEKLGPARIVLQNGTRKSPITGRESPYTQALALWDELGLQGWLDEDEQIIKTLGVRVAALGEYAVRQTFDGAVWIGSKDYREASWKDFAGFAHTLKLGGFTVYTRLPGPVPEEQSAQKAKLEALSAMVQISWKEPENKAAKAQKYKLSKPTEPVLTFTSFNFKLAVMEVLMYEKGLLAPKLDAHEFAREYSRRKIDIDAEGYEPIPEIRKWLEKYPVPERLAPEVTEIEMDGGSEIYTQLCPFWDGEDGAFDLNTITEAELRQFPNLKHITLMSSKPEQVLPVLERCGIKVDLL	80	6.3	17.3	0.833333	0.666667
s__Corynebacterium_durum	SLE	--	16108814	B117671	VCEHCD	Fas AMA	ICEHC	MKVMAQIAMVMSLDKCIGCHTCSVTCKQAWTNREGTEYIYFNNVETRPGVGYPRGWEDQDKWEGGWVRTSSGGLKPRAGGRLKKLMTIFHNPKLPTIDDYYEPWTYEYDRLLSAPRGQVTQPTARPISQLDGREINKIEWSSNWDDNLGGSTATLDNDPVLQQMNLTVRKEIEDSFMFYLPRICEHCLNPTCVSSCPSGAMYKRTEDGIVLVDQDRCRGWRMCVSGCPYKKVYFNHKSGKAEKCTLCYPRLEVGQPTVCSETCVGRLRYLGVLFYDADRVPEAAATKDPQDLYEAQRSILLDPHDPRVVEAAIAEGIPHSWIDAAQQSPIWDLIFRYDLALPLHPEYRTLPMVWYVPPLSPVVDSVTASGLDGEDHKVLLTTLSTMRIPLEYLAGLFTAGDTRPVEKSLRRLAAMRSYMRDINLGNEPKEEIAQSVGMTGKEIEAMYRLLAIAKYDDRYVIPTASPESPRGITSLDPFGDVDPTNPVKLLDDLGMGAPEACSSGCGSGDSQASKISLVSWSNGERPAGMFPDRGAR	80	4.1	17.7	0.833333	0.666667
s__Corynebacterium_propinquum	SLE	--	16108814	B117594	NWHQLHGKKEAY	Fas AMA	WHDQHGKKEA	MRSRRRDHYYGRGAIFVFDGIIEGMTIPTFTLNDSTTMPQLGLGTYKMDSEDVGRIVRTAVELGYRHFDTARLYNNEEAVGRALNDAIKAGDVKREELYVVSKLWHDQHGKKEAKQGFAESLRKLDLGYLDNFLIHWPYPQGGKYVETWESLLEIRETDELVSAGVANFNAEHLQALVDATNTAPSLNQIELHPGFHQPEQLAANEQLGTRVEAWSPLARGIVLNNPQLEAIAENVGASVAQVVLRYLLDKGVSVVPKASSRERLEQNAGALAVQLSAQDTETIDSLAGMPGFGRIFGDPEVFPHES	80	0.088	22.7	0.833333	0.666667
s__Corynebacterium_propinquum	SLE	--	16108814	B117671	VCEHCD	Fas AMA	ICEHC	MKVMAQISMIMNLDKCIGCHTCSVTCKQAWTNREGTEYIWFNNVETRPGLGYPRTWEDQEKWKGGWERTSSGKLKPKAGGRIKKLATLFHNPNLPELKDYYEPWTYQYEDLMGAKAGQKTQPTAKPVSQIDGRDISKIEWSSNWDDNLGGSTTTMDDDPVLHNMNLEVKKEIEDSFMFYLPRICEHCMNPTCVSSCPSGAMYKRTEDGIVLVDQDRCRGWRMCVSGCPYKKVYFNHKTGKAEKCTLCYPRLEVGQPTVCSETCVGRLRYLGVILYDADRVAEAAATENEQDLFEAQKSIMLDPHDPEVVRAAQAEGIPHSWIDAAQQSPIYDLIFKYGVALPLHPEYRTLPMVWYIPPLSPIVDSVTASGNDGEDHKILFSALSNMRIPLDYLAGLFTAGDTVPVEKSLRRLVAMRSYMRDINLGNEPKEEIAQAVGMTGKQIEEMYRLLSIAKYDDRYVIPTASPETPRGISNLDPFGNVDPAKASEDVFHDLGMGAPEACTSSAAQGGKVSLLSWSGDRPDSMFPPKK	80	3.7	17.3	0.833333	0.666667
s__Dialister_invisus	SLE	--	16108814	B117671	VCEHCD	Fas AMA	VCPHC	MGKYRLKSKQKGSVITLMEVDTECQAWYIQADDRNAALQVLKAMSDEIRCLRNIYLNGDDVTEEVCPLLMTIGDASLPEEEFSEMYGAGNPDGGMDMHRTEDSPEGEADSEPVFKLPSIRDVQAAMAAAPPVEDRPALSQTAGISFSSELPSLASVLPASAFQLSASGEKRTDGILLGRSHIKGKISDISTIREEQGGIVVQGTVIGCECRELRENRCLFTMKLADETDGILCKKFFEKKEDAQKLTGVKKNMTVKVRGNVQLDKFTGGLVLNISQMEQGKEKEINHEDMAETPRVELHLHTKMSLDGLIDNEEIIRTAAKWKHPAVAITDHGVIQAFPQIQTLAAKYGQKVIYGMEGYLIDEVPEDIDSDRQQYSHIILLAKNITGLRNLYRLVTLSHLKYYRKRPLLPRPLLEEFRDGLMYGSACVMGEFFRAVLNGDSDEELIRLAKFYDYLEVQPLGNNEFLLYEDKYAAITTKKDLQELNKKVIEIGEKAGIPVCATSDAHYLFAEYARDRDILLSNWEKPGKIESHPPVYLRTTEEMLEEFSYLPKEKAEEIVITNTRRVAEQCEVIEPLAEEWKSYNPKIAGADDKLKAMCYEKAVELYGEPLPEIIRDRLDLELTPIINHGYGVLYYIAHKLVKHSNDRGYLVGSRGSVGSSFVATLAGITEVNPLPPHYVCPHCHWNQFFTDGSVGGGFDLADKKCPNCGTELNKDGHNIPFAVFLGFDGDKVPDIDLNFSSGDDQAVAHKYTEELFGRDNVFRAGTIAGIQDKTAFGFVKRYAENRGLTFNDIFIEKLSAGVAGVKRTTGQHPAGIMVCPRDMDIHNFTPLQYAANKRWLKDETGEKIPGTITTHFDYHSISGRMLKLDILGHDDPKVIRMLQDITGIDPLHIPFNDEKTLSLFSSPDALGITSEQLKAAVGDKGITVGAIGLPEFGTPFVRGMLEDTRPKNFSELVRISGFSHGTNVWLNNARDLITSGKVKLEEAISTRDDIMNYLIEHHVKPLTAFKVMENVRKGKGLEKGNSNNRKELEDARVPQWFIDSCLKISYLFPRAHAVAYVMMAFRIAWFKVYEPLAYYAAYFTIRAEGAFNAAVILRGLASQSAELARINSLPHPTAVEKGSATVIEAAAEMYLRGLKFLPIDLNKSSASEFLMEDGALRPPFNCIPALGNTVAKEIVEARREHPFTSKEDLKKRGKVSQSIIDTMDEMGILHGMPEEEQINLFSF	80	7.7	16.2	0.833333	0.666667
s__Eggerthella_lenta	SLE	--	16108814	B117671	VCEHCD	Fas AMA	LCEHC	MVGAGAALGLAGCSGSPEAETKAPAEEAKPASEPAATTSAASNQPAFLTPPDPIPESEIIETVDCDIVICGAGICGLPAAMLAAENGANVHVVEKGSTYGLFRLCTAGFNSDVQTKLGLTTDRKEFITSTWAITNGVQGRMSSYGLWFDNSGPYVNWLEGIFNEKGYQLIPAASLDYKITNDGVDMPGASPLWQAFAQMIFFAQEDGGFFATGDPVDWTGVMEAYATEKGATFHYNAPAVQLLRDDSGRCTGVIAKNESDEYVRYNASKGVLLTTGDMAADREMMAHYNVSLSKIVRYNINTNDTGDGQKMGMWIGADMDEFACGDLWPFAAVMMDGTLPTTFEGTHFYAGVANLPVLMVDGAGRRLMAENLPFQSPSIPKLTCTPDGCAWSIWDSAWKEKFPEGGYMVEDYTASNTQEEVDKNVENGITFKFDTIEELCEHCGFDKDIFIATFTRYNELCEAGEDLDFYKDPLWMNPIDTPPFYASKHCSSMTSTRGGLKNDERCRVLDKEGRPIPGLYAAGNTAGSFYGNVYPPNVMGSGIGHGQCFAWLAVKDILGLDYIHANI	80	6.1	17.3	0.833333	0.666667
s__Eikenella_corrodens	SLE	--	16108814	B117671	VCEHCD	Fas AMA	LCEHC	MKIRAQVGMVLNLDKCIGCHTCSVTCKNVWTSRDGVEYAWFNNVETKPGIGFPKNWEDQEKWNGGWVRKPNGKLVPKQGGRLKILSNIFANPNLPQIDDYYEPFTYDYEHLQNAPRMKTPPTARPISVLTGKKMDKVEWGPNWEDDLAGEFEKRAKDTLFEGIQKDMMGAFEQTFMMYLPRLCEHCLNPTCVASCPSGSIYKREDDGIVLIDQDKCRGWRMCVSGCPYKKIYYNWVSGKAEKCIFCYPRIEAGEPTVCSETCVGRIRYLGVLLYDADKIEEAASVENPQDLYEAQLGVFLDPHDPEIQREALKQGISQSWLDAAKKSPVYKMAMEWKIAFPLHPEYRTLPMVWYIPPLSPIQSAIENGLVGENGIIPSVDEMRIPLRYLANLLTAGKIEPIKDALERMIAMRRYKRGQVVHGETLEQTLDGTGLTPAMVEDMYQIMAIANYEDRFVIPTSHKEQVENTFEDKASCGFSFGNGCSGGSDGMTKESLFGKPKASPIIFFDRRKDLEENREKGVR	80	8.9	16.9	0.833333	0.666667
s__Erysipelotrichaceae_bacterium_5_2_54FAA	SLE	--	16108814	B117671	VCEHCD	Fas AMA	CEHCN	MKLSNSFFYTIRENAKDEDSVSGNLLVRAGMIKKSSSGIYMIMPMGKRVLQKIETIVREEMDATGAQELLMPVLIPEEVYEKSGRREAFGANMFALKDRYQKRYVMGPTHEELFTIAATMKGSSYKDFPYNLYQIQTKFRDETRPRYGLIRVREFIMKDAYSFDVDEESMHVSYMKMFHAYKKIMERLGLTYKIVKADTGAMGGSLSEEFQAITPIGEDVVVGCEHCNFSSNLEITEVVDQASDDTAELRQMEVVKTPDAKTIEEVAAFFQKAADDFVKTLIYKVDGKTYAFLLKGTRELNETKVLKLLQANEMELADFDEVERVTHAKVGFAGPIGIACPIIMDREVTHMKNFIVGANQTDHHIVNVNVKDFEVSMIADIAQVKEGDICPVCGHRLTFAKGIEVGNTFKLGTKYAESLGLEYQDETNKLHPVQMGCYGFGLGRAMAAIVEQHNDASGIIWPASVAPYQVAIVVVAIKDEEQMRVATALYEELSAAGIDVVLDDRKERPGVKFKDMELIGIPYRITVGRGAVDGKVEFRARTASENEEWLISETKAKLMEIVK	80	4.4	17.7	0.833333	0.666667
s__Erysipelotrichaceae_bacterium_5_2_54FAA	SLE	--	16108814	B117671	VCEHCD	Fas AMA	CEHCE	MDEIIIEHANQGNLKDVSLRLPKNKLIAVTGVSGSGKSTLVIDVLFNECQRQYLEALGMQGIQKPAVERIQHACAAVCVNAQSGNRNPRSSVGTATNLYTDLRMLYEKLGVRECPNCHQLYKNSVCAEETIRIEDEYITYQYCPHCHEKIKKLMHTDFSFNTREGACKDCEGMGSVWEIDLAQVLHADLSLSQGAVTFWKHRYQAYMISQYANALAYYGIKQDLKAAVAQYEEAAYRLLVYGSEDEKFLSYVKDETNRETTAIHFEGVFPYLWRKLKEHEGVPTSLEACYKRSVCPSCQGERLKEASRAITVLDKRLPEIVNLTLEEIACWLQTVRASLTQNEHALCDVYLLDMETKLRRIQKLGLSYLTLNRSMISLSNGEAQRLHLASLLDATMSGLLYILDEPTIGLHTKDTDGIVEILMDMRDLGNTVLVIEHDAGVLQQVDHLVDIGPKAGIHGGQIVAQGSFAEVLKCKNSATAYAMQHLTRKVRTYRKPSSYIQITNACRHNLQHVDVQLPIHLLCGICGVSGSGKSTLVFDVLAKGNKQTEVNRVEGLAQFDQMICIDQQPPIRMKRSNIATFTNLATPLRKVYAKTKQAKALGFTDAYFSFNSKKGRCEHCEGMGTIKSHMLFFQDQEVICPQCHGKQFQEQVLRVTYQGYSIHEVLQLSVEEAITVFKEEKEMQKILRLLEHIGLGYVKLNQSLTTLSQGEAQRLKLARELLQTKGKHNLYLLDEPTVGLHMQDVENFIKLLQELVEEGHSILVIEHNEQLLAACDYLIELGPQGGVHGGQLIAQGSPLALLHQNESVIAPYLKRFIKN	80	9.8	16.5	0.833333	0.666667
s__Eubacterium_brachy	SLE	--	16108814	B117456	DGQFCH	Fas AMA	DGEFC	MEEVMSYIKFEKVCKSYKLGHQKVSALNDMSFEVEDGEFCIVAGQSGAGKTTLLNVMGGIDTVDEGKVIIDGNDITKCAQKQMTDYRRHHVGFVFQFYNLVQGLSAKENVELASEICREPFDADYVLELVGLEKRKNNFPSQLSGGEQQRVAIARAVAKNPKLLLCDEPTGALDYNTGKNILELLHRICKTEKKTLVLITHNLSIVSMADRIINMKNGSITSCEKNYNVKNIRDLEW	80	6.2	16.2	0.833333	0.666667
s__Gemella_morbillorum	SLE	--	23224974	B177811	KNAVVSDLSEKEAWP	trinucleotide repeat-containing gene 6A protein	NVVVSDLSEKET	MSWLNLEGKTVIVTGGASGIGAAVVDEFLNQGCNVVVSDLSEKETDNEKLLYVKCDVTKRSDVKNVVSKTLEKFGNIDILVNNAGINIPRLLVDKNNPESKYEFTDEVYDKIMDINVKGLFIFSQEVGRILVKNSKGVIVNMSSESGLEGSEGQSIYAASKNAVNSLTRSWAKELGKLGVRVVGVAPGILEATGLRTLAYEEALAYTRGVTVEQIRAGYTSTKTTPLGRDGKLSEVADLVVYVASDRASYVHGVTYNVAGGKTRG	83.333	0.1	22.3	0.8	0.666667
s__Granulicatella_elegans	SLE	--	16108814	B117456	DGQFCH	Fas AMA	DGEFC	MLRIITIHPVKETHRYGFETTQLYRAKVARYLGVDYIHLATSPQVRPDWKKEIIALGFLEEEIINVPNSFSDIGHDALSVRPEDLTLQEGDQVEITEEGFVGSVTLADGTGRYFYTSGPYLFEDFQTGELRWYHGNGELVLRARFMDPFKEPTPVSLFYPGYIYLKDGEFCSEDDLVVSCLAKNAKQTDLIIRDQHIIPAPSIFRFMENTEKNYYEVIHENVLRNMALANLRGKTDYLVASEVLTSELEKQGYSTKFLPPMVTQVDQSPKIIGPVTNYCVVGNMSDLKNVEWIIEVFIALYLSGSKAIVTFYGGSAERIEELKQKYEIPENIIFKGIVDKVPYHLHQAYVSSSYSELFANACVEAMSEGLLAVLSNVDIAHRYYAKQTDGIQLFSTKKELVEMIERMAQEEYQQSNEQNLKLAKQYSIENVANIYRELLGIKA	80	6.1	16.2	0.833333	0.666667
s__Granulicatella_elegans	SLE	--	16108814	B117671	VCEHCD	Fas AMA	VCKHC	LIDVNNFESMQIGLASPDKIREWSYGEVTKPETINYRTLKPERDGLYCEKIFGPTKDLECSCGKLKKINNKGKVCDRCGVEVTRSKVRRERMGHIELAAPVSHVWYFKGIPSRMGLVLDMSPRALEEIIYFASYVVIDAGDTTLMKKQLLSEREYREKRMEFGTRFHAAMGAEAVQELLNNVDLEAEIAELKEELKTAQGQKRTRAIRRLDILDAFRESGNKPGWMVMDVIPVIPPDLRPMVQLEGGRFATSDLNDLYRRVINRNNRLKRLLELNAPRIIVQNEKRMLQEAVDALIDNGRRGRPVTGPGNRPLKSLSHMLKGKQGRFRQNLLGKRVDYSGRSVIVVGPNLKMYQCGLPKEMAIELFKPFVMKELVEREIAGNIKSAKRKIERLDDDIWAVLEEVIREHPVLLNRAPTLHRLGIQAFEPTLVEGRAIRLHPLVCEAYNADFDGDQMAVHVPLSQEAQAEARLLMLAAQNILNPKDGKPVVTPSQDMVLGNYYLTLEQEGRVGEGMYFKDMNEAMLAYQNGYVHLHSRIAIHASALPHKPFTEWQKERMLVTTVGKLLFNEIMPDEFPYLNEPSMENLEVATPDKYFLEPGSNIKEEIAKQPIVLPFKKKNLGQIIAEVFKRFHITETSMMLDRMKDLGYKYSTRAGLTVGIADISVAGNKKTILSDAHNQVDEISKLFRRGLITDDERYERVIETWNAAKDEIQSALTKTLGARNPIFMMSDSGARGNISNFTQLAGMRGLMAAPNGKIMELPVTSNFREGLTVMEMFLSTHGARKGMTDTALKTADSGYLTRRLVDVAQDVIIRETDCGSDRGLTISAIREGNEMIETLEERMIGRYAQRSVKDPVTGEVFVGHNELITEDIARKIIDAGIEEVTIRSAFTCDTKHGVCKHCYGRNLATGSEVEVGEAVGTIAAQSIGEPGTQLTMRTFHTGGVAGDDITQGLPRIQEIFEARNPKGGATITEVTGEVVSIDENAGSRTKEITIKGATDTRTYTVPFTARLNVEEGQTIHRGEPLTSGSIDPKELLRVRDVLSVENYLLREVQKVYRMQGVEIGDKHVEVMVRQMLRKVRVMDPGSTEILPGTLLDIADFTERNRSAIMNGEVPATARPVLLGITKASLETNSFLSAASFQETTRVLTDASIRGKKDHLLGLKENVIIGKIIPAGTGMARYRNMETSTSTPVQTEEFVEATEELAEGIVTEGTVEVTTEA	80	3.9	16.9	0.833333	0.666667
s__Granulicatella_elegans	SLE	--	9158085	B119501	NGNLQLRNKEVT	Lupus La protein	NLKLANKEVT	MKVIVKHLGVYFKKHWVRYVIIVCSAILNSYLLVVPAKILGQIVNAIVDQSLTQSQLLGYIGFFFLSLVGVYVLDSALMYWIWFARFDYITNLRLGTMKQLLWKKAPFYTKFRVGDIVTRSSEDLETIGTLVGFGVYAFLNALFITLSVLSNMVMNVWWELTLISVLPMPVLAYALYRLTDKIEIVYGDAQKAISDMNAEVLEMIDGTYVIRAYGQEDRMSQIFQQKTEDSLQKNIAVAKLGMLFIPLAQVVVGICMLIGLIYGGGLVQEGKILLGSLVSFPIYIGLLVFPLYLIGDIVVMIQQGKVSFERIFELFETSDDLEEDGQEELGQFEEIRFENFSFTYPGEESPTLKNITVSIKKGQTIGIVGKTGSGKTTFLKQFLHQYPYHHETVLLNQKELVHWKRQSVDALMAYVPQEHVLFSKSILENLKLANKEVTEPVVWDVLEQAAIAEDIRRMPEQLETIIGEKGITLSGGQKQRLSIARALLRNSEILLLDDALSAVDAKTENQIVDHLKSERLDQTNIITAHRLSAIRHADCILVFEEGQIVARGTHEELLEQKGWYYEQYLKQELGEGEVSEEC	80	0.63	20	0.833333	0.666667
s__Lactobacillus_fermentum	SLE	--	16108814	B117671	VCEHCD	Fas AMA	LCEHC	MKIKAQIGMVLNLDKCIGCHTCSVTCKNTWTNRPGAEYMWFNNVETKPGVGYPKRWEDEEQYHGGWTLNSKGKLELKAGNKLNKIALGKIFYNNDMPELDNYYEPWTYDYKTLFGPEKKHQPVARPKSQITGLNMELTTGPNWDDDLAGSTEYVNQDPNMQKIESDIKKNFEQAFMVYLPRLCEHCLNAPCVASCPSGAMYKRDEDGIVLVDQERCRGWRFCMTGCPYKKVYFNWKTHKAEKCTFCYPRIEEGLPTVCAETCVGRIRYIGAMLYDADRVEEAASTPDQTKLYEAQLDLFLDPNDPEIVDQALKEGISEEMIEAAQKSPIYRMAVEEKIAFPLHPEYRTMPMVWYIPPLSPVMSYFEGRDSMKNPEMIFPGIDQMRVPVEYLANLLTGGNVPVIKQALYKLAMMRLYMRAKTAGQDFDTTKLAKVDLTENSATSLYRLLAIAKYEDRFVIPQSNKSQFEDAQSEQGTLGYDECEGCALAPQHSSMFKKAEAGESTNQIYAESFYGGIWRD	80	8.6	16.5	0.833333	0.666667
s__Olsenella_profusa	SLE	--	16108814	B117671	VCEHCD	Fas AMA	CEYCD	MDVLMSVVTWFSSTILSQPAWIIGLIVVIGYALLGKNWYEVLAGFIKASVGYMILSVGSAGLVNSFRPITVGLSQRFGLSAMVIDPYFGNNAVDAGVKAAQAGDFSLANVQFLQGADVSQYMLLLLFAYILNILLVALKRQTKLRAIFTTGNVQVQQAATALWLIMFCFPNLMSVPALVVMTILLGLYWAVGSNLTIGPTQELTEGAGFAIGHQQMFGIFFASKFAGWLGRRDAARRERLEKAGASRKPSAFDRKLEDIELPGWLSIFNENMVSTALLMTFFFGIILIVIGPDFLIRLSDAAQTDKAYLLTGSAALKPGQDFVFYILYNCFQFAVYLTILQLGVRTFVAELTVSFQGISTKLLKGSVPGVDCAVTFGFGSTNAVTLGFMAGAVGQFIAIGALLVMHSPVVVVAGFIPLFFDNAVLGVYANNKGGLKACLIAPFICGLLQVFGSAAIASWVQMYAFGGYLGMFDWATIWPVFTVIMRYLGWIGVAVVALILIVIPQLQYRAAPKDENGDSTYFLEVEDYDRYCEYCDAAERKAIDAAAAK	80	5.7	16.9	0.833333	0.666667
s__Olsenella_profusa	SLE	--	16108814	B117671	VCEHCD	Fas AMA	VCHHC	VSAVDESSPYVRAQANLSELGLHEMCAALPDYVRMAAEGDRDLASALAEMTASEVAARRARIMRQRIRSSGFPYVKTLADFDWSFQPSVPRPKVEELATLRFMDRAENVLLVGSPGVGKTHLAVAIDIEAVRAGREVRFCDCARLVEDLRDAQSRGILAKRPKYYAHSELLVIDELGYLAIDAEGADLMFQLVSTRYEQRSTIITTNVGIGGWARVFGDDVAASAIADRVCHHCTLIRITGRSYRLKDLPAERRREE	80	8.4	16.5	0.833333	0.666667
s__Olsenella_uli	SLE	--	16108814	B117456	DGQFCH	Fas AMA	DGRFC	MVHDACDAVIIGAGVSGCAVARELSRLDGRFCVVEAEDDVCSGTSKANSAIVHAGFDAPTGSLMARLNVEGSALFPQLSRDLDFTFRQIGSLVVCTDACDLPALEALLERGIANGVSDLRVIGRKELVALEPHIADGAVAALWAPTAGIVDPFGLTVALAENARDNGVDFLFGARVGGLSRTAGGDWLVSTARGTIKARAVINAAGVFADQIHNLAAVPAGGEPLAITPRRGEYKLLDTTAGAHVAHTIFMLPTKMGKGVLVTPTVHGNLLVGPTADDIDDKLGTDTTSEGLVSVREKSALTVKDIPFRETITSFSGLRAHQPGHEFLIGELPEAPGFIDCAGIESPGLSASPAIGRMVASIAQGILHLGEKATFASTRRGYPNLNELTTEEWNALIDEDPRYGTIVCRCCRVSEGQICEAVRRGARSLDAVKRRTAAAMGRCQAGFCTPRIMELICEEADGVDMCSVTKAGPGSKLVVGLNKGDAMDDSSATDGTRTACSTPVAGGPPALIDALRRGGEDHGTR	80	9.7	15.8	0.833333	0.666667
s__Olsenella_uli	SLE	--	16108814	B117671	VCEHCD	Fas AMA	MCEHC	MKETLDITGMTCASCSARVGKAASGVPGVTEANVNLLKNSMELDYDGNPATVAAVVAAIDKAGYGASPRSAGAGAVAPGVAGAASDAASGMSPTGQGATSRDAASSSPSAFANPQANADKATRARRDQLLWSLVFGVPLFYLAMGPMLGWPEPPGLAGMEGMMASAVTQLLLATVVLFVNRSYFTRGFKTLAHLSPNMDSLIAIGSAASYAYSLVGVYQMALALGSMDMQGAHHAMMHGLYFDSASTILVLITLGKYFEARAKGKTTSAISALMDLAPKTATVVRDGAEVQLPTERVRAGETLVVRTGEAVPVDGVVTKGEALVDESAITGEPVPVQKAVGDSVTGATVTKGGWFQMEATAVGQDTALAGIIRLVDEATSTKAPIERVADRIAGVFVPAVIAVAVVTLLGWLVVFAPGDFAVAFNHAVSVLVISCPCALGLATPTAIMVGTERGAANGIMIKSAEALETACKLDVVVLDKTGTMTEGAPRVSDAVLADGVSEDELIGLTAAVERMSEHPLAAAIVSYADERNIASEADVHNFVQVAGGGLEADVAGHHVLVGNARLMADRGVGVGASGLAVRADEMAASAETPLFAAADGDVLGLFGVTDVVKPSSADAVSRLRALGVRTVMLTGDQAATARVIGARVGVDEVVAGVLPGQKEQKIRELQRGGDRVAMVGDGINDAPALARADVGIAIGAGTDVAIGSADIVLMHSDPADVATAIELSLSTMRNIKQNLFWALFYNAVCIPVAMGVLSPLGITLNPMVGAAAMGFSSVFVVSNALRLFRWEPRGSAAVPASAPTSPIPTTDRSGGASSVEAAQAGYGGNGDKGNDGKEKETHMKARTLSIEGMMCEHCAAHVTEALEAVRGVENVVVDLDSGTARLDAGLLVKDAALERAVEGAGYKVRGIE	80	3.4	17.3	0.833333	0.666667
s__Parascardovia_denticolens	SLE	--	16108814	B117671	VCEHCD	Fas AMA	VCPHC	MVILGEQLALDGLAPRKRKSPARVKEPAERLPVAHVVIDVQAIQLGQTFDYLVEERQSARALPGAQVRVRFAGRLVNGIIWGRSEKSETPASSLRYLERVLGDQIALPEQMRSDIEKIAEFYGGTRANIIRLALPPRVARVDKEPRPGRRDRRGRNGSADSSAAAAFNQENDRVESSYEAIDQVNRLWEATTPGQVVWDALPGVTTWADDLVWLIGKSLTAGRPIVAELPDSAHIRLVDQRLKKAGLRPYSVRSGRGVWQGDYCVLAGMKTPEERYRSYMAIARGEVTCVIGARTSMYAPVTGPAVFVCVDDIAYQNADGFMPYPNARDVMLLRARNHKGIAVMLSHARSPQSQAEVEGLPSAIDCGPVVAVHGLDSVVKKLTPWVRVLNRAALEDLTDPTVGSRVPHTAVRILNNALESGPVLISIPYDGQSMTLICSSCHRQARCPRCSGPLKQPADSGQAARCLWCGQAATAWVCPHCKGERMRVIRVGALGTAQELLGLFPHTRIVTSTPHQPRGVVPMIEDRPQVVIATPGAEPEIVSTPVTRMERQEGQERREGQEGQGQSPHYRAMAIVDTWTSLYSSSMDARLDTLTAWMRSAALCLPHAQGGQVLLLGECDPAIAQSLMTWNPAFLAAQELGERQETAMPPAVTAAHVWGRREVVEEVLDGLGLDPLQPGDQPPVLGPIPLPPPATIIDRQLEGSNDRVRAVVRVPVGRTLRLAQQLHAAAAKHARSRVKGELRFQINPKSLS	80	9.2	16.2	0.833333	0.666667
s__Parascardovia_denticolens	SLE	--	16108814	B117671	VCEHCD	Fas AMA	VCPHC	MAQSSISKDQAGRSGLEAAGRRWADQAEDLAGHQIVCPHCGHVFTVNEDEYQKLLAQVRSKEFERELHKSLEQEKARLESQHQLEMEKRLHSEQSEFEKRLGQKDKEVFNLQTQLSQAQDQQKIALAKVISDKDKELAALQSQLDKLGLQKDKENQEKVEAIRQRLEEAERKLEQRKHQEELDTVQWKERIDKLNDQLAQADEKQKIAVAGVTSDKDKELADLRAKLDKLGLEKDKEAQEKENELIRKLDQAHNDLAMEKQKREAELSKQHSQLVEQESSYEARLKAAQEQVEFYKDFKASQSTKAIGEDLEQYCYNEFNKIRATAFPGVYFEKDNQISQTGSKGDFIYRETDSEGKEILSIMFEMKNEMETTAQSQKHKNADFLKELDKDRREKKCEYAVLVSMLEPDNEFYNSGIADVSYLNASYQKMYAVRPQFFITIISLLRQAAYRSIELKRQLAEAQNQNIDITNFEEELDDFKEAFGKNYLSYKRNHDEAIKQIDNAINRLEAVKRALNTSENQLRLANNKLDKVEVKKLIRGNPTMRAKFEQARQRKDDDRRQLEPGGED	80	9.2	16.2	0.833333	0.666667
s__Propionibacterium_propionicum	SLE	--	16108814	B117671	VCEHCD	Fas AMA	ICEHC	MRIMAQMAMVMNLDKCIGCHTCSVTCKQAWTNRSGTEYVWFNNVETRPGLGYPREYENQEKWQGGWEVTKRGRLRLKGGGRFHKLLNIFGNPKMPEINDYYEPWTYDYQNLLNAPAGQKHFPVARAHSLITGEPMTPKWGPNWDDDLGGAVEYGHKDPMLKGIEDKVKFEFEQTFMFYLPRICEHCLNPACAASCPSGAIYKRAEDGIVLVDQDRCRGWRMCISGCPYKKVYFNHHTGKAEKCTFCYPRVELGIPTICAETCVGRLRYIGLMLYDADAVLVAAAERDEHKLYEKQLTVFLDPEDPEIRAEAERQGIPHDWIEAARRSPVKKLIMDHRVALPLHPEYRTMPMVWYIPPLSPIVDSVASTGYDAEDVDNLFGAIDVLRIPMEYLANLFTAGNVTPVRAALEKMAAMRSYMRDINLGGVGNEEIAAKVGMTGQEIQDMFRLLAIAKYDERYVIPPSHKEQAHSLESISTECPVGEGGTAPGSGPVAVTIGSYSAAKARRETAQGQGTFLDWDGHGIPTSGVR	80	5	17.3	0.833333	0.666667
s__Rothia_aeria	SLE	--	16108814	B117671	VCEHCD	Fas AMA	ICEHC	MRVMAQVAMVMALDKCIGCHTCSVTCKQAWTNRAGTEYVWFNNVETRPGQGYPRRYEDQEKWKGGWVLNKRGRLELKSGNRFQKLFSIFASPIQPELTDYYEPWTYDYQNLTTAPLGDDFPAAKPVSLITGKDAKIQWGLNWDDNLGGAPEHGHLDPLVEKVRKKAEDKIKFEFEQTFMFYLPRICEHCLNPSCMAACPSGAIYKRAEDGIVLVDQDRCRGWRQCITGCPYKKVYFNHKTGKAEKCTFCYPRLEAGIPTVCAETCVGRMRYIGIFLYDADRVTEAASVPDEKDLYEAQLSLMLDPHDPRVIEQARANGIPDAWVTAAQNSPVYKLAKEWKVALPLHPEYRTMPMVWYVPPLSPIVDLLKDQGHDAESSQNLFGAIEALRIPVEYLAELFTAGDTEVVTFVLKRLAAMRAYMRDITLGGEGNEEIANSVGMTGAQMYEMYRLMAIAKYNERYVIPRAHMEDAHNLEEMGCSLSVDGGPGMYGDAFNDMEGRPTPVSTSVYENSNKVSLFSWDGNSRPDGLFPNTTGKK	80	4	17.7	0.833333	0.666667
s__Rothia_dentocariosa	SLE	--	16108814	B117671	VCEHCD	Fas AMA	ICEHC	MRVMAQVAMVMALDKCIGCHTCSVTCKQAWTNRSGTEYVWFNNVETRPGQGYPRRYEDQEKWKGGWVLNKRGRLELKSGNRFQKLFSIFASPIQPELSDYYEPWTYDYQNLTTAPLGDDFPAAKPVSMITGQDTKIQWGLNWDDNLGGAPEHGHLDPLVEKVRKKAEDKIKFEFEQTFMFYLPRICEHCLNPSCMAACPSGAIYKRAEDGIVLVDQDRCRGWRQCITGCPYKKVYFNHKTGKAEKCTFCYPRIEAGIPTVCAETCVGRMRYIGIFLYDADRVTEAASVADEKDLYESQLSLMLDPSDPEIIRLARENDIPEAWITAAQKSPVYKLAKEWKVALPLHPEYRTMPMVWYVPPLSPIVDLLKDQGHDAENSQNLFGAIEALRIPVEYLAELFTAGDTEVVTFVLKRLAAMRAYMRDINLGGEGNEEIANSVGMTGAQMYEMYRLMAIAKYNERYVIPPAHMEDAHNLEEMGCSLSVDGGPGMYGDAFNDMEGRPTPVSTGVYESSNKVSLFSWDGNSRPDGLFPNTTGKK	80	4.8	17.7	0.833333	0.666667
s__Scardovia_inopinata	SLE	--	16108814	B117671	VCEHCD	Fas AMA	VCPHC	MTKTTDDSRTNSQTDSSSFDGSIDGSSLSSGDRQIVCPHCHHAFTVNEDEYQKLLAQVRGKEFEKELHERLQREEDALKAEHQLELEKELNKKKSEFSEAMDNQKEQMAALEKKIQDLQSQKDLSLAEIKNEKDKKIASLEEQLKIISDQKDKERDLAITKADSEWERKIEDYKSKLNDEKAKGEKELSDIRHAKEQEISQLRAQLDKIALEKDQEKGKEIASLRQELVETTSKLTNQITEAKNQLELEKQKGENQLTKSHTELVEQKSSYEAQLKAALEQVAFYKNFKATQSTKAIGEDLEQYCYNQFNKLRSTAFRGVYFEKDNKVSRTGSKGDFIYREKDADGQEILSIMFDMKNDSETTQKSQRHKNADFFKELDKDRKEKNCEYAVLVSMLEPDNDFYNDGIVDVSYMNDSYKKMYAIRPQFFIVLISLLRNEALNSVDLRRQLAEARNQNIDITHFEQELDDFKDAFSKNYLSYKKNYEEAIKQIDAAISRMEAVKKALTTSENQLRLANNKLDKVEVKKLTKNNPTMQAKFAQLEG	80	7.1	16.2	0.833333	0.666667
s__Scardovia_wiggsiae	SLE	--	16108814	B117456	DGQFCH	Fas AMA	GQVCH	MRLRIDCAYDGTDFHGWAKQRGQRTVQGELETAVNTVLHLDRAGQPGIGLTVAGRTDAGVHASGQVCHCDIDDDILGRAVGHLDRSLYAPWDALAYRLQGILPPDIAVRKISPAPEGFDARFSASDRVYVYRVADSASRYDPRMRKFVLPIRCRLDSKKMNKAMGYAVGLHDFGSFASPNPGGTTIREVKFAVWQRIKPAVLADSVYHGEARPGLTRAVGSEPEGKGAEGTEEAASAYAVTAVESGLLEFTVIADAFARNMVRSLVNASIQIGMGKKDTAWFRQKLAHPVREGATGPAPACGLTLERVNYPAENLLKARADAVRARRTLA	80	9.7	15.4	0.833333	0.666667
s__Scardovia_wiggsiae	SLE	--	1372022	B145422	PPPGIR	small nuclear ribonucleoprotein	PPGLR	MAGSDISTNGTDTGADALRNADEQSPTRQFVAVNAQLASEEGSLPPGLREDMDLVLDMLRTILGEYNPHILKMFDALREDVIVANEERFHNAADSPDFHDAAVRGMKEAVSLIDGSSMEEAQALARAFTTYFHLANLCEENYRVSVLLTRENTVETGSPTDPMNALSVAYKQLIDEVGPAGAGELLEKLEFHPVFTAHPTEARRKAVEGKIRRISNLLAVRRHTGGSLRTENDREIYSEIDSLFRTSPIAAKKPTPVEEADTILDIFDNTLFAMIPRVYRRFDNWMLGKKAGTVASVCPAFFHPGSWIGSDRDGNPNVTAKVSRKVADKFYGHMVETLAEATYTVGRNLTLESRTTPANAQLLALWSRQKELSEKLTSHAELISSREPHRACLFVMADRLRATKDRNADLMYTGYEEFLDDLKTVQKSLAEAGAVRSAYGPVQTLIWQVETFGFHMVEMEFRQHSIVHTRALEDIREHGLHGERGTLEPMTQEVLSTFRALGAIQKHNGRKAAGRYIISFCKTAQHVKDVYELNRLAFADPKNAPTLDVIPLFEQLEDLENSVDVLEEIIRIPEVKARLKATDNRMEVMLGYSDSSKDAGPTSATLALHRAQGRIAEWAKGHGIDITLFHGRGGAVGRGGGPANRAVLAQPAGSVNCRFKVTEQGEVIFARYGNPILAARHVEAIASATLLQSAPSTEKTNTDMTGKYAGMADTLDRASRKKYVGLLNSQDFTPWFSTVTPLTEIGLLPIGSRPAKRGLGAKSLDDLRTIPWVFSWAQARINLAAWYGLGTACERFGNLSELREAYRQWPLFSTFIDNIEMSLAKTDSHIAHMYLDLGEREDLKKEVLDEMRLTREWVLRITGDDWPLEHRHILGQAIRIRSPYVDALSLAQVRALRSLRRQDSKSELNESQTADYIYLILCTVSGVAAGLQNTG	80	8.3	15.8	0.833333	0.666667
s__Scardovia_wiggsiae	SLE	--	1372022	B145423	PPPGMR	small nuclear ribonucleoprotein	PPGLR	MAGSDISTNGTDTGADALRNADEQSPTRQFVAVNAQLASEEGSLPPGLREDMDLVLDMLRTILGEYNPHILKMFDALREDVIVANEERFHNAADSPDFHDAAVRGMKEAVSLIDGSSMEEAQALARAFTTYFHLANLCEENYRVSVLLTRENTVETGSPTDPMNALSVAYKQLIDEVGPAGAGELLEKLEFHPVFTAHPTEARRKAVEGKIRRISNLLAVRRHTGGSLRTENDREIYSEIDSLFRTSPIAAKKPTPVEEADTILDIFDNTLFAMIPRVYRRFDNWMLGKKAGTVASVCPAFFHPGSWIGSDRDGNPNVTAKVSRKVADKFYGHMVETLAEATYTVGRNLTLESRTTPANAQLLALWSRQKELSEKLTSHAELISSREPHRACLFVMADRLRATKDRNADLMYTGYEEFLDDLKTVQKSLAEAGAVRSAYGPVQTLIWQVETFGFHMVEMEFRQHSIVHTRALEDIREHGLHGERGTLEPMTQEVLSTFRALGAIQKHNGRKAAGRYIISFCKTAQHVKDVYELNRLAFADPKNAPTLDVIPLFEQLEDLENSVDVLEEIIRIPEVKARLKATDNRMEVMLGYSDSSKDAGPTSATLALHRAQGRIAEWAKGHGIDITLFHGRGGAVGRGGGPANRAVLAQPAGSVNCRFKVTEQGEVIFARYGNPILAARHVEAIASATLLQSAPSTEKTNTDMTGKYAGMADTLDRASRKKYVGLLNSQDFTPWFSTVTPLTEIGLLPIGSRPAKRGLGAKSLDDLRTIPWVFSWAQARINLAAWYGLGTACERFGNLSELREAYRQWPLFSTFIDNIEMSLAKTDSHIAHMYLDLGEREDLKKEVLDEMRLTREWVLRITGDDWPLEHRHILGQAIRIRSPYVDALSLAQVRALRSLRRQDSKSELNESQTADYIYLILCTVSGVAAGLQNTG	80	8.2	15.8	0.833333	0.666667
s__Streptococcus_anginosus	SLE	--	16108814	B117671	VCEHCD	Fas AMA	ICEHC	MKINTLFGKLVGKSSHFVLSKLGRGSTLPGKLALKFDNDILNTLARDYKVVVITGTNGKTLTTALTVGILKEAFGEVVTNPSGANMISGIATTFLTAKKGKSGKNIAVLEIDEASLSRICDYIKPSLFVFTNIFRDQMDRYGEIYTTYQMILDAAQKVPTATVLLNGDSPLFNSVTLKNPVQYYGFDTEKGEPQLAHYNTEGILCPKCQHILKYKLNTYANLGDYICEHCGFRHPELDYKLTELTSLHHNSSEFVIDGQSYHINIGGLYNIYNALAAVSVAQFFGVDPTTIKTGFDKSRAVFGRQETFKIGDKECTLVLIKNPVGATQALEMIKLAPYPFSLSVLLNANYADGIDTSWIWDADFEQVLNMDIPHMIAGGVRHSEIARRLRVTGYDAEQISEVADLSQVFEEIKNQETKHAYILATYTAMLEFRELLASHQVVRKEMN	80	7.2	18.1	0.833333	0.666667
s__Streptococcus_anginosus	SLE	--	16108814	B117671	VCEHCD	Fas AMA	ICEHC	MLGTLAGKSSHFVLSKLGRGSTLPGKLALKFDNDILNTLARDYEVVVITGTNGKTLTTALTVGILKEAFGEVVTNPSGANMISGIATTFLTAKKGKTGKNIAILEIDEASLSRICDYIKPSLFVFTNIFRDQMDRYGEIYTTYQMILDAAQKVPTATVLLNGDSPLFNSVTLKNPVQYYGFDTEKGEPKLAHYNTEGILCPKCQHILKYKLNTYANLGDYICEHCGFRRPELDYKLTQLTSLRHNSSDFVIDGQSYHINIGGLYNIYNALAAVSVAQFFGVEPTTIKTGFDKSRAVFGRQETFKIGDKECTLVLIKNPVGATQALEMIKLAPYPFSLSVLLNANYADGIDTSWIWDADFEQVLNMDIPHMIAGGVRHSEIARRLRVTGYNAEQISEVADLSQVFEKIKNQETKHAYILATYTAMLEFRELLASHQVVRKEMN	80	7.2	18.1	0.833333	0.666667
s__Streptococcus_anginosus	SLE	--	12682728	B128196	AAPAKVEAKEESEES	acidic ribosomal phosphoprotein (P0)	AKVEAKEERKES	MKDKREIIRARKAFRRSLKDEKRFLKQGKKEVKKQKKDSAVLDEKAWEKEIKQKLEEMREASKERVKQANEDYNHILQNSPPSFLNRKELRDRRLPHARKRLKIAKKQFKEAKVEAKEERKESRKERKTNQKFLYGQESKHKSNFFFQGKSLEELKAKKEVKAAKENLKSTKQAYKSKRVSRKAKTFLYVLGREGGELASENEDLEGYRTLQETIRKGKRYSRLSYNLGKASVKTGQATGRFTKKRLTNTKERYHHFKDGKGWKLAKDNPSSFKNRFRKLKKQGLTSVRNIYRKLKAAFSFFTFAAGNPVTWIVGGIVFLLLLMMSFFLGFSSASLIQQDEFELTKAYTHLTWEDAEHTRTNDKGITYYTKVDDMMGYMNFKFHDYELHKPVHLFSSETYKDYLSNLWHDLNDGDDLKSMQDLYETPKYKLSKDDQEEIKELNEEGVYASMQELDNPFEGKSNEDSLTMTYRYGYYDLDGKPTLQEYILLKAKAHQTIVAPMDGVVSLDGDNVILTNGKGENESRLTLYSIHNGRAIEGTRVLTGDIIGETPDDTGLKVSYQKFKNKKEKLVYVNPQFYFPKVIQLQTTILPAIGQFGGDEFERAKHIYDFLKSQGASPQAIAAILGNWSVESSINPKRAEGDYLSPPVGATDSSWDDESWLAIGGPAIYGGAYPNILHRGLGLGQWTDTADGSTRHTALLNYAHIKNKKWYDLDLQLDFMLHGDSPYYQSWLKDFFGNTGSAANLAQLFLTYWEGNSGDKLLERQTRATEWYYQIEKGFSQTNGGQAKSDPQSLEGVRGDLYDHSVPGGGDGMAYAYGQCTWGVAARMNQLGLKLKGSNGEKIPIINTMGNGQDWVATASSLGGETGSTPRAGAIVSFVGGTHGTPADYGHVAFVEKVYDDGSFLVSETNYGGNPNYTFRKISQADSAISFAYTTK	83.333	3.7	20	0.8	0.666667
s__Streptococcus_constellatus	SLE	--	16108814	B117671	VCEHCD	Fas AMA	CEHCN	MPKLALYLRLSVDEYGKDESNSIINQRYLLNHFLDSTPEFKHFQREEFVDDGFSGASLKRPAFQRLIADVKAGQIKCILVKDLSRFMRDYLELGNYLENIFPFLGVRFIALNDQYDSLTSENNGVEIDIPFRNLLNDFYAKDVSKKVKSAMNTMKRSGKNMSWLPPFGYIKDPNNRFKIIIDDEVAPIVKRIFSLSIEGMGDQRIARLLNDEQTITPAERKMQVSQARYQKSIILTNEQRRNIWTKNTVRQILVNEAYKGTYLFNTRTTINGKQVKQPEEKWERIEHNHEAIVTSEEFEQAQTARTSRITGKTGQVVEKSYPTLLKGLVFCEHCNHCLPSFKNHNGRRYFYCLYCKSQGASIVSCRMDKIEQVIFERLKNQLRSPNSKFSKTVITSNIKKIKAQKITCFQDYKENGMSREDYIAKKKRLDKMIVDLEAQLQRSSHQIFTDQELTRDMVETYVQKVIVDCLGFFKVIYK	80	4.1	17.7	0.833333	0.666667
s__Streptococcus_constellatus	SLE	--	16108814	B117671	VCEHCD	Fas AMA	VCDHC	MKLKETLNLGKTAFPMRAGLPNKEPLWQKEWEDAKLYQRRQELNEGKPHFTLHDGPPYANGNIHVGHAMNKISKDIIVRSKSMSGYYAPYIPGWDTHGLPIEQVLAKQGVKRKEMDLAEYLKLCRDYALSQVDKQREDFKRLGVSGDWEHPYVTLTPDYEAAQIRVFGEMAKKGYIYRGAKPVYWSWSSESALAEAEIEYHDLVSTSLYYANKVKDGKGVLDTDTYIVVWTTTPFTVTASRGLTVGPDIDYVLVQPAGETRKFIVASELLNSLSEKFGWIDVQVLATYRGQELNHIVTEHPWDIEVEELVILGDHVTTDSGTGIVHTAPGFGEDDYNVGVANGLEVFVTVNERGIMMENAGPDFEGQFYDKVAPTVIEKLGDLLLAQEEISHSYPFDWRTKKPIIWRAVPQWFASVSKFRQEILDEIEKVKFHSEWGKVRLYNMIRDRGDWVISRQRAWGVPLPIFYAEDGTPIMTEETIEHVAELFAVHGSIVWWQREAKDLLPEGFTHPGSPNGIFTKETDIMDVWFDSGSSWNGVVVNRPELTYPADLYLEGSDQYRGWFNSSLITSVANHGVAPYKQILSQGFALDGKGEKMSKSLGNTIAPSDVEKQFGAEILRLWVTSVDSSNDVRISMDILSQVSETYRKIRNTLRFLIANTSDFNPKEDTVAYDDLRSVDKYMTVRFNQLIQTIRKAYADFEFLDIYKAIVNFVTVDLSAFYLDFAKDVVYIEAAKSLERRQMQTVFYDILVNITKLLTPIIPHTAEEIWSYLEHEPEEFVQLAELPDAQTFPNEEELLDTWTAFMNFRSQAQKALEEARNEKVIGKSLEAHLTVYPNEVVRTLLEAVNSDVAQLLIVSELTIADEIAPENAVAFEDVAFTVEHAVGQVCERCRRVDETVTERSYHAIVCDHCAEIVEEHFAQVLAEGFETK	80	5.3	17.3	0.833333	0.666667
s__Streptococcus_cristatus	SLE	--	16108814	B117671	VCEHCD	Fas AMA	VCRHC	MQITLASPSKVRSWSYGEVKKPETINYRTLKPEREGLFDEVIFGPTKDWECACGKYKRIRYKGIICDRCGVEVTRTKVRRERMGHIELKAPVSHIWYFKGIPSRMGLTLDMSPRALEEVIYFAAYVVIDPKETPLEHKSIMTEREYRERLREYGAGSFVAKMGAEAIQDLLKQVDLETEIAALKEELKTASGQKRIKAIRRLDVLDAFYRSGNKPEWMILNILPVIPPDLRPMLQLDGGRFASSDLNDLYRRVINRNNRLARLLELNAPGIIVQNEKRMLQEAVDALIDNGRRGRPITGPGSRPLKSLSHMLKGKQGRFRQNLLGKRVDFSGRSVIAVGPTLKMYQCGVPREMAIELFKPFVMREIVARDYAQNVKAAKRMVERGDERIWDVLEDVIKEHPVLLNRAPTLHRLGIQAFEPVLIDGKALRLHPLVCEAYNADFDGDQMAIHVPLSEEAQAEARILMLAAEHILNPKDGKPVVTPSQDMVLGNYYLTMEEAGREGEGMVFKDRDEAVMALRNGYVHLHTRVGIATDSLNKPWTEDQKHKILMTTVGKILFNDIMPEELPYLQEPTNANLTEGVPAKYFLEPGKDIKSAIEALELNIPFKKKNLGNIIAEIFKRFRTTETSALLDRLKDLGYHHSTLAGLTVGIADIPVVEDKAEIIEESHKRVEQITKQFRRGMITDDERYNAVTAEWRAAREKLEKRLVANQDPKNPIVMMMDSGARGNISNFSQLAGMRGLMAAPNGRIMELPILSNFREGLSVLEMFFSTHGARKGMTDTALKTADSGYLTRRLVDVAQDVIIREDDCGTDRGLLITSITEGKEMIESLEERLNGRYTKKTVKHPETGAVIIGPNELITEDKAREIVNAGVEEVTIRSVFTCNTRHGVCRHCYGINLATGDAVEVGEAVGTIAAQSIGEPGTQLTMRTFHTGGVASNTDITQGLPRVQEIFEARNPKGEAVITEVKGEVTAIEEDASTRTKKVFVKGATGEGEYVVPFTARMKVEVGDQVSRGAALTEGSIQPKHLLAVRDVLSVETYLLAEVQKVYRSQGVEIGDKHIEVMVRQMIRKVRVMDPGDTDLLMGTLMDITDFTDANRDVVISGGVPATARPVLMGITKASLETNSFLSAASFQETTRVLTDAAIRGKKDHLLGLKENVIIGKIIPAGTGMARYRNLEPQAINEVEIIDEVVETAETEEVETSVES	80	6	16.5	0.833333	0.666667
s__Streptococcus_intermedius	SLE	--	16108814	B117671	VCEHCD	Fas AMA	VCDHC	MKLKETLNLGKTAFPMRAGLPNKEPLWQKEWEDAKLYQRRQELNEGKPHFTLHDGPPYANGNIHVGHAMNKISKDIIVRSKSMSGYYAPYIPGWDTHGLPIEQVLAKQGVKRKEMDLAEYLKLCRDYALSQVDKQREDFKRLGVSGDWEHPYVTLTPDYEAAQIRVFGEMAKKGYIYRGAKPVYWSWSSESALAEAEIEYHDLVSTSLYYANKVKDGKGVLDTDTYIVVWTTTPFTVTASRGLTVGADIDYVLVQPAGETRKFIVASELLNSLSEKFGWIDVQVLATYRGQELNHIVTEHPWDIEVEELVILGDHVTTDSGTGIVHTAPGFGEDDYNVGVANGLEVFVTVNERGIMMENAGPDFEGQFYDKVAPTVIEKLGDLLLAQEEISHSYPFDWRTKKPIIWRAVPQWFASVSKFRQEILDEIEKVKFHSEWGKVRLYNMIRDRGDWVISRQRAWGVPLPIFYAEDGTPIMTEETIEHVAELFAVHGSIVWWQREAKDLLPEGFTHPGSPDGIFTKETDIMDVWFDSGSSWNGVVVNRPELTYPADLYLEGSDQYRGWFNSSLITSVANHGVAPYKQILSQGFALDGKGEKMSKSLGNTIAPSDVEKQFGAEILRLWVTSVDSSNDVRISMDILSQVSETYRKIRNTLRFLIANTSDFNPKEDTVAYDDLRSVDKYMTVRFNQLIQTIRKAYADFEFLDIYKAIVNFVTVDLSAFYLDFAKDVVYIEAAKSLERRQMQTVFYDILVNITKLLTPIIPHTAEEIWSYLEHEPEEFVQLAELPDAQTFPNEEELLDTWTAFMNFRSQAQKALEEARNEKVIGKSLEAHLTVYPNEVVRTLLEAVNSDVAQLLIVSKLTIADELVPENAVAFEDVAFTVEHAVGQVCERCRRVDETVTERSYHAIVCDHCAEIVEEHFAQVLAEGFETK	80	8.8	17.3	0.833333	0.666667
s__Streptococcus_intermedius	SLE	--	12682728	B128196	AAPAKVEAKEESEES	acidic ribosomal phosphoprotein (P0)	AKVEAKEERKES	MKDKREIIRARKAFRRSLKDEKKFLKKGKKEVKKQKKDSAVLDEKAWKKEIKEKLEEMREASKARVKQANEDYNHILQNSPPSLLNRKELRDRRLPHARKRLKIAKKQFREAKVEAKEERKESRKERKTNQKFLYGQESKHKSNFFFQGKSLEELKAKKEVKAAKENLKSTKQAYKSKKVSRKAKTFLYVLGREGGELASENEDLEGFRTLQETIRKGKRYSRLSYNLGKASVKTGQATSRFTKKRLTNTKERYHHFKDGKGWKLAKDNSSSFKNRFRKLKKQGLTSVQNIYQKLKAAFSFFTFAAGNPVTWIVGGIVFLLLLIMSFFLGFSSASLIQQDEFELTKAYTHLTWEDAEHTRTNDKGITYYTKVDDVMGYMNFKFHDYELHKPVHLFSSETYNDYLSTLWHDLNDGEDLKSMQDLYETPKYKLSKDDQEEIKELKEEGVYVSMQELDNPFEGKSNEDSLTMTYRYGYYDLDGKPTLQEYILLEAKAHQTIVAPMDGVVSLDGDDVILTNGKGENESRLTLYSIHNGRAIEGTRVLTGDIIGETPDDTGLKVSYQKYKNKKEKLVYVNPQFYFPKVIQLQTTILPAIGQFGGDEFERAKHIYEFLKSKGASPQAIAAILGNWSVESSINPKRAEGDYLSPPVGATDSSWDDETWLAIGGPAIYSGAYPNILHRGLGLGQWTDTADGSTRHTALLNYARTQNKKWYDLDLQLDFMLHGDSPYYQSWLKDFFKNTGSAANLAQLFLTYWEGNSGDKLLERQTRATEWYYQIEKGFNQTNGGQAKSDPQSLEGVRGDLYDHSVPGGGDGMAYAYGQCTWGVAARMNQLGLKLKGRNGEKISIINTMGNGQDWVATASSLGGETGSTPRAGAIVSFVGGTHGTPASYGHVAFVEKVYDDGSFLVSETNYGGNPNYTFRKISQADSAISFAYTTK	83.333	1.8	20	0.8	0.666667
s__Streptococcus_oligofermentans	SLE	--	16108814	B117671	VCEHCD	Fas AMA	VCRHC	VVDVNRFKSMQITLASPSKVRSWSYGEVKKPETINYRTLKPEREGLFDEVIFGPTKDWECACGKYKRIRYKGIICDRCGVEVTRTKVRRERMGHIELKAPVSHIWYFKGIPSRMGLTLDMSPRALEEVIYFAAYVVIDPKETPLEHKSIMTEREYRERLREYGAGSFVAKMGAEAIQDLLKQVDLETEIAALKEELKTASGQKRIKAIRRLDVLDAFYRSGNKPEWMILNILPVIPPDLRPMLQLDGGRFASSDLNDLYRRVINRNNRLARLLELNAPGIIVQNEKRMLQEAVDALIDNGRRGRPITGPGSRPLKSLSHMLKGKQGRFRQNLLGKRVDFSGRSVIAVGPTLKMYQCGVPREMAIELFKPFVMREIVARDYAQNVKAAKRMVERGDERIWDVLEDVIKEHPVLLNRAPTLHRLGIQAFEPVLIDGKALRLHPLVCEAYNADFDGDQMAIHVPLSEEAQAEARILMLAAEHILNPKDGKPVVTPSQDMVLGNYYLTMEEAGREGEGMVFKDRDEAVMALRNGYVHLHTRVGIATDSLNKPWTEDQKHKILMTTVGKILFNDIMPEELPYLQEPTNANLTEGVPAKYFLEPGKDIKSAIEALELNIPFKKKNLGNIIAEIFKRFRTTETSALLDRLKDLGYHHSTLAGLTVGIADIPVVEDKAEIIEESHKRVEQITKQFRRGMITDDERYNAVTAEWRAAREKLEKRLVANQDPKNPIVMMMDSGARGNISNFSQLAGMRGLMAAPNGRIMELPILSNFREGLSVLEMFFSTHGARKGMTDTALKTADSGYLTRRLVDVAQDVIIREDDCGTDRGLLITSITEGKEMIESLEERLNGRYTKKTVKHPETGAVIIGPNELITEDKAREIVNAGVEEVTIRSVFTCNTRHGVCRHCYGINLATGDAVEVGEAVGTIAAQSIGEPGTQLTMRTFHTGGVASNTDITQGLPRVQEIFEARNPKGEAVITEVKGEVTAIEEDASTRTKKVFVKGATGEGEYVVPFTARMKVEVGDQVSRGAALTEGSIQPKHLLAVRDVLSVETYLLAEVQKVYRSQGVEIGDKHIEVMVRQMIRKVRVMDPGDTDLLMGTLMDITDFTDANRDVVISGGVPATARPVLMGITKASLETNSFLSAASFQETTRVLTDAAIRGKKDHLLGLKENVIIGKIIPAGTGMARYRNLEPQAINEVEIIDEVVETAETEEVETSVES	80	6.2	16.5	0.833333	0.666667
s__Streptococcus_parasanguinis	SLE	--	16108814	B117671	VCEHCD	Fas AMA	ICEHC	MKINTTLGLLAGKLSGSILEKMGRGSTLPGKVALKFDKDILSQLAKNYEIVVITGTNGKTLTTALTVGILQEAFGPILTNPSGANMISGITTTFLRAKHSKSNRPIAVLEIDEASLSRICDYIKPRLFVVTNIFRDQMDRYGEIYTTYQMILDAIHKVPTATVLLNGDSPLFNSQTLSNPIQYYGFDTEKSEPQLAHYNTEGILCPHCHNILKYKLNTYANLGDYICEHCGFHRPPLTYAVSDLLSLTHRSSNFRIQGQDYHINIGGLYNIYNALAAVSVAGFFGVQPEVIKQGFDRSRAVFGRQETFKIGDKECTLVLIKNPVGATQAIEMIKLAPYPFSLSVLLNANYADGIDTSWIWDADFEQITQMDIPEINAGGVRHSEIARRLRVTGYPAEKITEMAELKEVFHRIKQQETPHAYILATYTAMLEFRELLAQEHLIEKEMH	80	9.1	18.1	0.833333	0.666667
s__Streptococcus_parasanguinis	SLE	--	16108814	B117671	VCEHCD	Fas AMA	ICEHC	MKINTTLGLLAGKLSGSILEKMGRGSTLPGKVALKFDKDILSQLAKNYEIVVITGTNGKTLTTALTVGILQEAFGPILTNPSGANMISGITTTFLRAKHSKSNRPIAVLEIDEASLSRICDYIKPSLFVVTNIFRDQMDRYGEIYTTYQMILDAIHKVPTATVLLNGDSPLFHSQTLSNPIQYYGFDTEKSEPQLAHYNTEGILCPHCYNILKYKLNTYANLGDYICEHCGFHRPPLTYAVSDLLSLTHRSSNFRIQGQDYHINIGGLYNIYNALAAVSVAGFFGVQPEVIKQGFDRSRAVFGRQETFKIGDKECTLVLIKNPVGATQAIEMIKLAPYPFSLSVLLNANYADGIDTSWIWDADFEQIIQMNIPEINAGGVRHSEIARRLRVTGYPAEKITEMAELKEVFQRIKQQETPHAYILATYTAMLEFRELLAQEHLIEKEMH	80	9.1	18.1	0.833333	0.666667
s__Streptococcus_parasanguinis	SLE	--	16108814	B117671	VCEHCD	Fas AMA	ICEHC	MKINTTLGLLAGKLSGSILEKMGRGSTLPGKVALKFDKDILSQLAKNYEIVVITGTNGKTLTTALTVGILQEAFGPILTNPSGANMISGITTTFLRAKHSKSNRPIAVLEIDEASLSRICDYIKPSLFVVTNIFRDQMDRYGEIYTTYQMILDAIHKVPAATVLLNGDSPLFNSQTLSNPIQYYGFDTDKSEPQLAHYNTEGILCPHCHNILKYKLNTYANLGDYICEHCGFHRPPLTYAVSDLLSLTHRSSQFRIQGQDYHINIGGLYNIYNALAAVSVAGFFGVQPEVIKQGFDRSRAVFGRQETFKIGDKECTLVLIKNPVGATQAIEMIKLAPYSFSLSVLLNANYADGIDTSWIWDADFEQITQMDIPEINAGGVRHSEIARRLRVTGYPADQITEMAELKEVFQRIQQQETPHAYILATYTAMLEFREILAQEHLIEKEMH	80	9.1	18.1	0.833333	0.666667
s__Streptococcus_parasanguinis	SLE	--	16108814	B117671	VCEHCD	Fas AMA	ICEHC	MKINTTLGLLAGKLSGSILEKMGRGSTLPGKVALKFDKDILSQLAKNYEIVVITGTNGKTLTTALTVGILQEAFGPILTNPSGANMISGITTTFLRAKHSKANRPIAVLEIDEASLSRICDYIKPSLFVVTNIFRDQMDRYGEIYTTYQMILDAIHKVPTATVLLNGDSPLFNSQTLSNPIQYYGFDTDKSEPQLAHYNTEGILCPHCHNILQYKLNTYANLGDYICEHCGFHRPSLTYAVSDLLSLTQRSSQFRIQGQDYHINIGGLYNIYNALAAVSVAGFFGVQPEVIKQGFDRSRAVFGRQETFKIGDKECTLVLIKNPVGATQAIEMIKLAPYPFSLSVLLNANYADGIDTSWIWDADFEQITQMDIPEINAGGVRHSEIARRLRVTGYPAEKITEMAELKEVFQRIQQQETPHAYILATYTAMLEFRELLAQEHLIEKEMH	80	9.1	18.1	0.833333	0.666667
s__Streptococcus_parasanguinis	SLE	--	16108814	B117671	VCEHCD	Fas AMA	ICEHC	MKINTTLGLLAGKLSGSILEKMGRGSTLPGKVALKFDKDILSQLAKNYEIVVITGTNGKTLTTALTVGILQEAFGPILTNPSGANMISGITTTFLRANNSKSNRPIAVLEIDEASLSRICDYIQPSLFVVTNIFRDQMDRYGEIYTTYQMILDAIHKVPTATVLLNGDSPLFNSQTLSNPIQYYGFDTDKSEPKLAHYNTEGILCPHCHNILKYKLNTYANLGDYICEHCGFHRPPLTYAVSDLLSLTHRSSNFRIQGQDYHINIGGLYNIYNALAAVSVAGFFGIQPEVIKQGFDRSRAVFGRQETFKIGDKECTLVLIKNPVGATQAIEMIKLAPYSFSLSVLLNANYADGIDTSWIWDADFEQITQMDIPEINAGGVRHSEIARRLRVTGYPADQITEMAELKEVFQRIKQQETPHAYILATYTAMLEFRELLAQEHLIEKEMH	80	9.1	18.1	0.833333	0.666667
s__Streptococcus_parasanguinis	SLE	--	16108814	B117671	VCEHCD	Fas AMA	ICEHC	MKINTTLGLLAGKLSGSILEKMGRGSTLPGKVALKFDKDILSQLAKNYEIVVITGTNGKTLTTALTVGILQEAFGPILTNPSGANMISGITTTFLRANKSKSNRPIAVLEIDEASLSRICDYIQPSLFVVTNIFRDQMDRYGEIYTTYQMILDAIHKVPTATVLLNGDSPLFNSQTLSNPIQYYGFDTDKSEPKLAHYNTEGILCPHCHNILKYKLNTYANLGDYICEHCGFHRPPLTYAVSDLLSLTHRSSNFRIQGQDYHINIGGLYNIYNALAAVSVAGFFGVQPEVIKQGFDRSRAVFGRQETFKIGDKECTLVLIKNPVGATQAIEMIKLAPYSFSLSVLLNANYADGIDTSWIWDADFEQITQMDIPEINAGGVRHSEIARRLRVTGYPAEKISEMADLKEVFQRIQQQETPHAYILATYTAMLEFRELLAQEHLIEKEMH	80	9.1	18.1	0.833333	0.666667
s__Streptococcus_parasanguinis	SLE	--	12682728	B128196	AAPAKVEAKEESEES	acidic ribosomal phosphoprotein (P0)	AKVEAKEERKES	MKDKREIIRARKAFRRSLKDEKKFLKKGKKEVRKQKKDSSVLDEKAWKKEIKEKLEEMREASNERVRQSNEDYNHILQNSPPSLLNQKELRDRRLPHARKRLKIAKKQFREAKVEAKEERKESRKERKTNQKFLYGQESKHKSNFFFQGKSLEELKAKKEVKAAKENLKSTKQAYKSKKVSRKAKTFLYVLGREGGELASENEDLEGYRTLQETIRKGKRYSRISYNLGKASVKTGQATGRFTKKRLTNTKERYHHFKDGKGWKLAKDNPSSFKNRFRKLKKQGLTSVRNIYQKLKAAFSFFTFVAGNPVTWIVGGIVFLLLLIMSFFLGFSSASLIQQDEFELTKAYTHLTWEDAEHTRTNDKGITYYTKVDDVMGYMNFKFHDYELYKPVHLFSSETYKDYLSTLWHDLNDGDDLKSMQDLYETPKYKLSKDDQEEIKELKEEGVYTSMQELDNPFEGKSNEDSLTMTYRYGYYDLDGKPTLQEYILLEAKAHQTIVAPMDGVVSLDGNDVILTNGKGENESRLTLYSIHNGRAIEGTRVLTGDIIGETPDDTGLKVSYQKYKNKKEKLVYVNPQFYFPKVIQLQTTILPAIGQFGGDEFERAKHIYEFLKSQGASPQAIAAILGNWSVESSINPKRAEGDYLSPPVGATDSSWDDETWLAIGGPAIYSGAYPNILHRGLGLGQWTDTADGSTRHTALLNYAHTQNKKWYDLDLQLDFMLHGDSPYYQSWLKDFFGNTGSAANLAQLFLTYWEGNSGDKLLERQTRATEWYYQIEKGFSQTNGGQAKSDPQSLEGVRGDLYDHSVPGGGDGMAYAYGQCTWGVAARMNQLGLKLKGSNGEKISIINTMGNGQDWVATASSLGGETGSTPRAGAIVSFVGGTHGTPAIYGHVAFVEKVYDDGSFLVSETNYGGNPNYTFRKISHADSAISFAYTTK	83.333	3.2	20.4	0.8	0.666667
s__Streptococcus_tigurinus	SLE	--	12682728	B128196	AAPAKVEAKEESEES	acidic ribosomal phosphoprotein (P0)	AKVEAKEERKES	MKDKREIIRARKAFRRSLKDEKKFLKQGKKEVRKQKKDSAVLDEKAWKKEIKEKLEEMREASKERVKQANEDYNHILQNSPPSLLNRKELRDRRLPHARKRLKIAKKQFKEAKVEAKEERKESRKERKTNQKFLYGQESKHKSNFFFQGKSLEELKAKKEVKAAKENLKSTKQAYKSKKVSRKAKTFLYVLGREGGELASENEDLEGYRTLQETIRKGKRYSRLSYNIGKASVKTGQVTGRFAKKRLTNTKERYHHFKDGKGWKLAKENPSSFKNRFRKLKKQGLTSVRNIYKKLKAAFSFFTFAAGNPVTWIVGGIVFLLLLMMSFFLGFSSASLIQQDEFELTKAYTHLTWEDAEHTRTNDKGITYYTKVDDVMGYMNFKFHDYEIHKPVHLFSLETYKDYLSTLWHDLNDGEDLKSMQDLYETPKYKLSKDDQEEMKELKEEGVYASMQELDNPFEGKSNEDSLTMTYRYGYYDLDGKPTLQEYILLEAKAHQTIVAPMDGVVSLDGDNVVLTNGKGENESRLTLYSIHNGRAIEGTRVLTGDIIGETPDDTGLKVSYQKYKNKKEKLVYVNPQFYFPKVIQLQTTILPAIGQFGGDEFERAKHIYEFLKSQGASPQAIAAILGNWSVESSINPKRAEGDYLSPPVGATDSSWDDETWLAIGGPAIYSGAYPNILHRGLGLGQWTDTADGSTRHTALLNYAHSKNKKWYDLDLQLDFMLHGDSPYYQSWLKDFFKNTGSAANLAQLFLTYWEGNSGDKLLERQTRATEWYYQIEKGFSQTNGGQAKSDPQSLEGVRGDLYEHSVPGGGDGMAYAYGQCTWGVAARMNQLGLKLKGRNGEKISIINTMGNGQDWVATASSLGGETGSTPRAGAIVSFVGGTHGTPAIYGHVAFVEKAYDDGSFLVSETNYGGNPNYTFRKISQADSAISFAYTVK	83.333	2.7	19.2	0.8	0.666667

### Sheet: Table S6
Table S6. The identcal peptides found between SLE auto-epitopes proved by B-cell assays and protein sequences of significant different species.
species	Enriched group 1	Enriched group 2	PMID	Epitopes-aa	Antigen Annotation
Candida albicans	SLE	--	23874652	ARTKQTARKSTGGKAPRKQ	Histone H3.1t
Clostridium difficile	--	SLE_pre	16108814	DGQFCH	Fas AMA
Candida albicans	SLE	--	16126981	DMGFGLFD	acidic ribosomal phosphoprotein (P0)
Escherichia coli	SLE	--	23480184	FEFWDWVGGRYSLWSAIGL	glucose-6-phosphate isomerase isoform 2
Haemophilus influenzae	SLE	--	23480184	FEFWDWVGGRYSLWSAIGL	glucose-6-phosphate isomerase isoform 2
Klebsiella pneumoniae	--	SLE_pre	23480184	FEFWDWVGGRYSLWSAIGL	glucose-6-phosphate isomerase isoform 2
Morganella morganii	SLE	--	23480184	FEFWDWVGGRYSLWSAIGL	glucose-6-phosphate isomerase isoform 2
Alistipes onderdonkii	SLE	--	7512400	GLELPE	Heat shock protein HSP 90-beta
Clostridium ramosum	SLE	--	7512400	GLELPE	Heat shock protein HSP 90-beta
Candida albicans	SLE	--	9710444	GRGRGRGRGRGRG	Small nuclear ribonucleoprotein Sm D1
Lactobacillus salivarius	SLE	--	11251884	LTALLRNL	Ro ribonucleoprotein
Akkermansia muciniphila	SLE	--	1372022	PPPGIR	small nuclear ribonucleoprotein
Candida albicans	SLE	--	1372022	PPPGIR	small nuclear ribonucleoprotein
Morganella morganii	SLE	--	1372022	PPPGMR	small nuclear ribonucleoprotein
Eubacterium limosum	SLE	--	7512400	QFIGYPI	Heat shock protein HSP 90-beta
Candida albicans	SLE	--	9294205	SDDDMGFGLFD	60S acidic ribosomal protein P2
